# Initial virome characterization of the common cnidarian lab model *Nematostella vectensis*

**DOI:** 10.1101/2020.01.14.906370

**Authors:** Magda Lewandowska, Yael Hazan, Yehu Moran

## Abstract

The role of viruses in forming a stable holobiont has been a subject of extensive research in the recent years. However, many emerging model organisms still lack any data on the composition of the associated viral communities. Here, we re-analyzed seven publicly available transcriptome datasets of the starlet sea anemone *Nematostella vectensis*, the most commonly used anthozoan lab model, and searched for viral sequences. We applied a straightforward, yet powerful approach of *de novo* assembly followed by homology-based virus identification and a multi-step, thorough taxonomic validation. The comparison of different lab populations of *N. vectensis* revealed the existence of the core virome composed of 21 viral sequences, present in all adult datasets. Unexpectedly, we observed almost complete lack of viruses in the samples from the early developmental stages which together with the identification of the viruses shared with the major source of the food in the lab, the brine shrimp *Artemia salina*, shed new light on the course of viral species acquisition in *N. vectensis*. Our study provides an initial, yet comprehensive insight into *N. vectensis* virome and sets the first foundation for functional studies of viruses and antiviral systems in this lab model cnidarian.

## Supplementary file 1 for "Initial virome characterization of the common cnidarian lab model *Nematostella vectensis*"

### Sheet: Table S1
Table S1. Detailed list of NCBI accession numbers, raw and retained (after quality filtering, trimming, and removal of N. vectesis genome, transfer, mitochondrial and cytoplasmic rRNA and ERCC spike-ins) reads counts. Classified final viral reads were filtered from total number of de novo assembled contigs and cleared from duplicates.
Dataset	Sample accession number	Raw read pairs	Retained reads	Total number of contigs	Classified viral sequences
	ERR1368838	21,803,901	507,239
	ERR1368845	20,135,090	621,840
	ERR1368846	49,390,203	2,236,388
	ERR1368847	47,477,373	2,314,799
Babonis et al. 2016	ERR1368848	47,788,007	3,797,455
(PRJEB13676)	ERR1368849	53,500,454	3,088,584
	ERR1368850	47,683,996	2,435,535
	ERR1368851	50,314,893	2,516,285
	ERR1368852	26,632,325	616,591
	Total	364,726,242	18,134,716	99,241	76
	Hour 0	17,402,642	876,745
	Hour 6	19,793,702	784,483
Tulin et al. 2013	Hour 12	14,441,588	495,923
Woods Hole Open Access Server (http://hdl.handle.	Hour 18	28,791,626	1,253,197
net/1912/5613)	Hour 24A	36,109,514	1,634,453
	Hour 24B	2,753,106	206,724
	Total	112,159,243	5,251,525	7,631	6
	SRR1286745	10,010,848	753,928
	SRR1286746	9,245,118	613,703
	SRR1286747	6,027,607	331,303
	SRR1286748	10,728,064	711,279
	SRR1286749	7,193,481	479,870
	SRR1286750	6,318,420	369,110
Oren et al. 2015	SRR1286751	5,417,668	308,011
(PRJNA246707)	SRR1286752	5,594,682	315,680
	SRR1286753	44,82,237	295,447
	SRR1286754	10,415,353	695,904
	SRR1286755	11,083,046	721,761
	SRR1286757	10,973,737	754,554
	SRR1286758	7,913,588	455,093
	Total	105,403,849	6,805,643	10,968	12
	SRR836049	104,254,898	19,293,441
	SRR836050	41,626,572	2,859,105
Shwaiger et al. 2014	SRR836054	61,896,267	2,742,942
(PRJNA200689)	SRR987318	90,422,815	14,038,788
University of Vienna submission	SRR987319	31,107,524	6,946,159
(PRJNA213177)	SRR987321	90,783,466	14,845,594
	SRR987322	20,173,021	2,655,666
	SRR987328	92,603,072	12,001,685
polyA selection	Total	532,867,635	75,383,380	40,225	50
	SRR836055	94,680,239	12,836,720
	SRR987327	60,531,997	11,067,927
RiboMinus depletion	Total	155,212,236	23,904,647	6,470	62
Fidler et al. 2014 (PRJNA200318)	SRR1286745	95,331,053	6,988,326	9,902	25
	SRR6320846	41,120,477	2,591,041
	SRR6320847	37,824,281	2,299,503
	SRR6320849	37,361,697	2,539,452
	SRR6320854	36,253,874	2,721,790
	SRR6320855	41,950,548	2,479,066
	SRR6320857	37,752,330	2,528,915
	SRR6320861	42,031,672	2,660,335
Warner et al. 2018	SRR6320864	36,835,939	1,527,287
(PRJNA419631)	SRR6320869	24,002,539	1,927,869
	SRR6320870	28,837,928	2,027,900
	SRR6320874	33,461,797	2,493,763
	SRR6320877	37,095,036	2,591,135
	SRR6320880	37,162,292	3,096,789
	SRR6320882	40,132,158	1,919,330
	SRR6320843	30,651,764	2,521,645
	Total	542,474,332	35,925,820	24,934	73
All datasets merged		1,908,174,590	172,394,057	155,322	94
	SRR6320837	28,162,417	5,775,362
	SRR6320839	27,163,636	8,351,267
	SRR6320841	34,529,974	6,088,803
	SRR6320842	35,799,154	11,563,144
	SRR6320844	34,203,757	8,064,995
Warner et al. 2018	SRR6320852	27,606,073	6,410,154
(PRJNA419631)	SRR6320853	33,262,349	8,505,938
	SRR6320860	31,744,808	9,170,564
Single-end	SRR6320865	24,980,531	5,563,585
replicate 2	SRR6320866	28,702,370	7,206,539
	SRR6320871	31,002,234	7,157,927
	SRR6320872	28,735,091	8,619,964
	SRR6320875	28,569,437	9,277,466
	SRR6320878	27,941,000	8,296,579
	SRR6320881	30,022,767	9,264,877
	SRR6320883	30,176,669	7,196,126	-	-
	SRR6320836	29,585,938	8,084,986
	SRR6320838	31,824,256	7,103,585
	SRR6320840	27,746,964	9,027,749
	SRR6320845	31,766,277	9,462,280
	SRR6320848	31,100,284	10,338,578
	SRR6320850	31,210,515	9,749,142
Warner et al. 2018	SRR6320851	26,032,364	7,682,012
(PRJNA419631)	SRR6320856	29,644,000	7,960,426
	SRR6320858	32,481,043	9,365,982
Single-end	SRR6320859	37,228,307	11,708,712
replicate 3	SRR6320862	28,223,042	7,889,347
	SRR6320867	27,334,979	6,954,227
	SRR6320868	28,738,896	7,914,783
	SRR6320873	31,539,493	10,240,775
	SRR6320876	28,866,319	8,642,094
	SRR6320879	25,005,863	7,309,688	-	-

### Sheet: Table S2
Table S2. List of contigs used for RT-PCR validation of Nematostella vectensis common virome. NVE5273 gene was used as a positive control for adult sea anemone and 2-days planulae. Contigs marked with * were positively identified in Artemia salina RNA-seq libraries.
Contig number	Virus	Primers	PCR product length
c100306_g1_i1*	Shahe yuevirus-like virus 1	5’-GAAGAGCAGGAAGGTGTTGC-3’	375 bp
		5’-TCGGATCAGTGACATTGGAA-3’
c102334_g1_i1*	Wuchan romanomermis nematode virus 2	5’-GAATTGGCTGGGATGAAGAA-3’	347 bp
		5’-TGATGAGCTGCAGTTTTTGG-3’
c101934_g2_i1	Lymphocystis disease virus - isolate China	5’-ACGCGATCGATACTCTGCTT-3’	275 bp
		5’-CAGCAGTTTCGACAGGATGA-3’
c97783_g2_i1	Anopheles minimus irodovirus	5’-GTTCCTCGAGCAAAACTTCG-3’	376 bp
		5’-GTCCTTGTCGACGGTGAAAT-3’
c40691_g1_i1*	Beihai sesarmid crab virus 3	5’-TTTGCCATGTTGGAAGTCAA-3’	313 bp
		5’-AAGCTGCAGCAGTCAAAGAA-3’
c145931_g1_i1	Invertebrate iridovirus 22	5’-CTTGTTCTTTGGGGTCCGTA-3’	449 bp
		5’-TGTTATTGTTCACCGCCGTA-3’
c99447_g1_i1	Sanxia water strider virus 10	5’-ACCCGCACCGTGATACTTAG-3’	349 bp
		5’-TGACCAGGAGGGTGGTAAAG-3’
c44518_g1_i1	Armadillidium vulgare iridescent virus	5’-AATGAGCCGTGGAGAGAAGA-3’	434 bp
		5’-CAGCCAGGAGCGATAGGTAG-3’
c18556_g1_i1	Invertebrate iridescent virus 6	5’-CACACGGACATTGGTTTCAC-3’	379 bp
		5’-CGAGTTTGAGCCACTCCTTC-3’
c101721_g1_i1	Hubei sobemo-like virus 41	5’-GGATGTCAATGCTCCTGGTT-3’	398 bp
		5’-AGTTGGTGCCCATAAACTCG-3’
NVE5273	Nematostella vectensis HKG4	5’-GCTCAAACCTGGTCTTCTACCTATG-3’	80 bp
		5’-GCGATGGGTGCAATGACA-3’

### Sheet: Table S3
Table S3. Identified viral sequences in the merged dataset composed of all RNA-seq libraries pooled together; nt - nucleotide; dsDNA - double-stranded DNA, ssRNA(-) - negative-sense single-stranded, ssRNA(+) - positive-sense single-stranded, ssRNA-RT - reverse-transcribing single-stranded RNA, dsRNA - double-stranded RNA
contig	length trimmed [nt]	length untrimmed [nt]	accession number	homologous sequence	taxon ID	family_taxon ID	rank	family name	order	genome composition
c100306_g1_i1	5952	7996	gi|1132372102|ref|YP_009337854.1|	RNA-dependent RNA polymerase [Shahe yuevirus-like virus 1]	1923457	2501959	family	Yueviridae	Goujianvirales	ssRNA(-)
c101721_g1_i1	1095	2898	gi|1125811906|ref|YP_009330130.1|	hypothetical protein [Hubei sobemo-like virus 41]	1923229	1922348	no rank	unclassified RNA viruses ShiM-2016	incertae sedis	unclassified RNA viruses
c101934_g2_i1	3387	6317	gi|51870185|ref|YP_073738.1|	hypothetical protein [Lymphocystis disease virus - isolate China]	256729	10486	family	Iridoviridae	incertae sedis	dsDNA
c101966_g1_i3	201	236	gi|589287864|ref|YP_009010467.1|	DNA-directed RNA polymerase II subunit RPB2 [Invertebrate iridescent virus 30]	345585	10486	family	Iridoviridae	incertae sedis	dsDNA
c101966_g3_i1	558	1420	gi|15079062|ref|NP_149813.1|	350L [Invertebrate iridescent virus 6]	176652	10486	family	Iridoviridae	incertae sedis	dsDNA
c102067_g1_i1	1659	1701	gi|1134599838|ref|YP_009342285.1|	RNA-dependent RNA polymerase [Wuchan romanomermis nematode virus 2]	1923686	1922348	no rank	unclassified RNA viruses ShiM-2016	incertae sedis	unclassified RNA viruses
c102334_g1_i1	3894	10551	gi|1134599838|ref|YP_009342285.1|	RNA-dependent RNA polymerase [Wuchan romanomermis nematode virus 2]	1923686	1922348	no rank	unclassified RNA viruses ShiM-2016	incertae sedis	unclassified RNA viruses
c102485_g1_i1	2934	5073	gi|1134599838|ref|YP_009342285.1|	RNA-dependent RNA polymerase [Wuchan romanomermis nematode virus 2]	1923686	1922348	no rank	unclassified RNA viruses ShiM-2016	incertae sedis	unclassified RNA viruses
c103666_g1_i1	390	711	gi|109287896|ref|YP_654590.1|	hypothetical protein MIV018L [Invertebrate iridescent virus 3]	345201	10486	family	Iridoviridae	incertae sedis	dsDNA
c104275_g1_i1	351	373	gi|1125811894|ref|YP_009330122.1|	hypothetical protein 2 [Beihai picorna-like virus 70]	1922617	1922348	no rank	unclassified RNA viruses ShiM-2016	incertae sedis	unclassified RNA viruses
c106668_g1_i1	528	532	gi|1125811893|ref|YP_009330121.1|	hypothetical protein 1 [Beihai picorna-like virus 70]	1922617	1922348	no rank	unclassified RNA viruses ShiM-2016	incertae sedis	unclassified RNA viruses
c108767_g1_i1	384	396	gi|1132370995|ref|YP_009336995.1|	hypothetical protein 2 [Wenzhou picorna-like virus 28]	1923613	1922348	no rank	unclassified RNA viruses ShiM-2016	incertae sedis	unclassified RNA viruses
c109431_g1_i1	225	297	gi|118197504|ref|YP_874214.1|	ubiquitin [Ectropis obliqua nucleopolyhedrovirus]	59376	10442	family	Baculoviridae	incertae sedis	dsDNA
c113051_g1_i1	279	282	gi|704122756|ref|YP_009059076.1|	hypothetical protein [Cimodo virus]	1427476	10880	family	Reoviridae	incertae sedis	dsRNA
c114344_g1_i1	228	247	gi|1132371908|ref|YP_009337719.1|	hypothetical protein 2 [Wenzhou picorna-like virus 14]	1923598	1922348	no rank	unclassified RNA viruses ShiM-2016	incertae sedis	unclassified RNA viruses
c116036_g1_i1	216	254	gi|1127298632|ref|YP_009333542.1|	hypothetical protein 1 [Beihai picorna-like virus 118]	1922547	1922348	no rank	unclassified RNA viruses ShiM-2016	incertae sedis	unclassified RNA viruses
c116387_g1_i1	360	362	gi|717728207|ref|YP_009059070.1|	hypothetical protein [Cimodo virus]	1427476	10880	family	Reoviridae	incertae sedis	dsRNA
c117537_g1_i1	315	322	gi|667699585|ref|YP_009047194.1|	predicted structural protein [Asterionellopsis glacialis RNA virus]	1522179	1231622	unassigned genus	unassigned Picornavirales	Picornavirales	ssRNA(+)
c122297_g1_i1	213	216	gi|717728242|ref|YP_009059075.1|	hypothetical protein [Cimodo virus]	1427476	10880	family	Reoviridae	incertae sedis	dsRNA
c123008_g1_i1	297	299	gi|1241824456|ref|YP_009423855.1|	hypothetical protein 2 [Tioga picorna-like virus 1]	2029771	675074	order	unclassified Picornavirales	Picornavirales	ssRNA(+)
c125746_g1_i1	204	215	gi|1132370518|ref|YP_009336662.1|	hypothetical protein 2 [Wenzhou picorna-like virus 52]	1923640	1922348	no rank	unclassified RNA viruses ShiM-2016	incertae sedis	unclassified RNA viruses
c131157_g1_i1	363	373	gi|1125811894|ref|YP_009330122.1|	hypothetical protein 2 [Beihai picorna-like virus 70]	1922617	1922348	no rank	unclassified RNA viruses ShiM-2016	incertae sedis	unclassified RNA viruses
c13119_g1_i1	213	215	gi|1132370518|ref|YP_009336662.1|	hypothetical protein 2 [Wenzhou picorna-like virus 52]	1923640	1922348	no rank	unclassified RNA viruses ShiM-2016	incertae sedis	unclassified RNA viruses
c133685_g1_i1	273	275	gi|717728242|ref|YP_009059075.1|	hypothetical protein [Cimodo virus]	1427476	10880	family	Reoviridae	incertae sedis	dsRNA
c136780_g1_i1	291	296	gi|1132370784|ref|YP_009336839.1|	hypothetical protein 2 [Wenzhou picorna-like virus 29]	1923614	1922348	no rank	unclassified RNA viruses ShiM-2016	incertae sedis	unclassified RNA viruses
c138936_g1_i1	267	268	gi|717728227|ref|YP_009059073.1|	hypothetical protein [Cimodo virus]	1427476	10880	family	Reoviridae	incertae sedis	dsRNA
c144107_g1_i1	510	1035	gi|15078908|ref|NP_149659.1|	196R [Invertebrate iridescent virus 6]	176652	10486	family	Iridoviridae	incertae sedis	dsDNA
c144824_g1_i1	522	536	gi|1132370994|ref|YP_009336994.1|	hypothetical protein 1 [Wenzhou picorna-like virus 28]	1923613	1922348	no rank	unclassified RNA viruses ShiM-2016	incertae sedis	unclassified RNA viruses
c145931_g1_i1	1386	1527	gi|527333585|ref|YP_008357369.1|	Major Capsid Protein [Invertebrate iridovirus 22]	345198	10486	family	Iridoviridae	incertae sedis	dsDNA
c146157_g1_i1	1065	1246	gi|15078994|ref|NP_149745.1|	282R [Invertebrate iridescent virus 6]	176652	10486	family	Iridoviridae	incertae sedis	dsDNA
c146614_g1_i1	981	1439	gi|660515798|ref|YP_009046757.1|	Immediate early protein ICP-46 [Armadillidium vulgare iridescent virus]	72201	10486	family	Iridoviridae	incertae sedis	dsDNA
c146665_g1_i1	612	818	gi|602259478|ref|YP_009021165.1|	hypothetical protein AMIV_088 [Anopheles minimus irodovirus]	1465751	10486	family	Iridoviridae	incertae sedis	dsDNA
c147170_g1_i1	336	381	gi|1147809754|ref|YP_009345030.1|	hypothetical protein 2 [Ubei picorna-like virus 3]	1923781	1922348	no rank	unclassified RNA viruses ShiM-2016	incertae sedis	unclassified RNA viruses
c147243_g1_i1	204	303	gi|667699585|ref|YP_009047194.1|	predicted structural protein [Asterionellopsis glacialis RNA virus]	1522179	1231622	unassigned genus	unassigned Picornavirales	Picornavirales	ssRNA(+)
c15101_g1_i1	294	298	gi|717728227|ref|YP_009059073.1|	hypothetical protein [Cimodo virus]	1427476	10880	family	Reoviridae	incertae sedis	dsRNA
c152169_g1_i1	3036	3656	gi|602259431|ref|YP_009021118.1|	putative tyrosine protein kinase [Anopheles minimus irodovirus]	1465751	10486	family	Iridoviridae	incertae sedis	dsDNA
c152845_g1_i1	255	257	gi|40796158|ref|NP_955611.1|	p68a RT [Rous sarcoma virus]	11886	11632	family	Retroviridae	Ortervirales	ssRNA-RT
c156378_g1_i1	225	232	gi|1132371854|ref|YP_009337683.1|	hypothetical protein 2 [Wenzhou picorna-like virus 26]	1923611	1922348	no rank	unclassified RNA viruses ShiM-2016	incertae sedis	unclassified RNA viruses
c159494_g1_i1	201	206	gi|1127298527|ref|YP_009333457.1|	hypothetical protein 2 [Beihai picorna-like virus 71]	1922618	1922348	no rank	unclassified RNA viruses ShiM-2016	incertae sedis	unclassified RNA viruses
c162412_g1_i1	318	322	gi|1132371012|ref|YP_009337006.1|	hypothetical protein 1 [Wenzhou picorna-like virus 10]	1923594	1922348	no rank	unclassified RNA viruses ShiM-2016	incertae sedis	unclassified RNA viruses
c163510_g1_i1	231	244	gi|1132370770|ref|YP_009336829.1|	hypothetical protein [Shahe picorna-like virus 4]	1923447	1922348	no rank	unclassified RNA viruses ShiM-2016	incertae sedis	unclassified RNA viruses
c164405_g1_i1	873	1076	gi|1033320620|ref|YP_009255014.1|	hypothetical protein [Tokyovirus A1]	1826170	944644	family	Marseilleviridae	incertae sedis	dsDNA
c165628_g1_i1	237	239	gi|717728234|ref|YP_009059074.1|	hypothetical protein [Cimodo virus]	1427476	10880	family	Reoviridae	incertae sedis	dsRNA
c169685_g1_i1	252	258	gi|959121708|ref|YP_009182165.1|	RNA dependent RNA polymerase [Botrytis ourmia-like virus]	1872719	186783	unassigned genus	Ourmiavirus	incertae sedis	ssRNA(+)
c172223_g1_i1	237	238	gi|717728227|ref|YP_009059073.1|	hypothetical protein [Cimodo virus]	1427476	10880	family	Reoviridae	incertae sedis	dsRNA
c17836_g1_i1	261	263	gi|717728242|ref|YP_009059075.1|	hypothetical protein [Cimodo virus]	1427476	10880	family	Reoviridae	incertae sedis	dsRNA
c183417_g1_i1	411	415	gi|585299670|ref|YP_009001243.1|	2OG-Fe(II) oxygenase [Pithovirus sibericum]	1450746	10486	family	Iridoviridae	incertae sedis	dsDNA
c18471_g1_i1	519	4141	gi|660515693|ref|YP_009046652.1|	Haloacid dehalogenase-like hydrolases [Armadillidium vulgare iridescent virus]	72201	10486	family	Iridoviridae	incertae sedis	dsDNA
c18556_g1_i1	1437	1713	gi|15078811|ref|NP_149561.1|	098R [Invertebrate iridescent virus 6]	176652	10486	family	Iridoviridae	incertae sedis	dsDNA
c187219_g1_i1	204	269	gi|40796154|ref|NP_955607.1|	p19 [Rous sarcoma virus]	11886	11632	family	Retroviridae	Ortervirales	ssRNA-RT
c22791_g1_i1	222	225	gi|717728200|ref|YP_009059069.1|	hypothetical protein [Cimodo virus]	1427476	10880	family	Reoviridae	incertae sedis	dsRNA
c23711_g1_i1	297	300	gi|717728227|ref|YP_009059073.1|	hypothetical protein [Cimodo virus]	1427476	10880	family	Reoviridae	incertae sedis	dsRNA
c24278_g1_i1	240	241	gi|704122756|ref|YP_009059076.1|	hypothetical protein [Cimodo virus]	1427476	10880	family	Reoviridae	incertae sedis	dsRNA
c24413_g1_i1	747	1644	gi|602259457|ref|YP_009021144.1|	ATpase 3 [Anopheles minimus irodovirus]	1465751	10486	family	Iridoviridae	incertae sedis	dsDNA
c26206_g1_i1	204	205	gi|717728194|ref|YP_009059068.1|	hypothetical protein [Cimodo virus]	1427476	10880	family	Reoviridae	incertae sedis	dsRNA
c27174_g1_i1	645	2361	gi|15078999|ref|NP_149750.1|	287R [Invertebrate iridescent virus 6]	176652	10486	family	Iridoviridae	incertae sedis	dsDNA
c2741_g1_i1	351	358	gi|40796161|ref|NP_955614.1|	gp85 SU [Rous sarcoma virus]	11886	11632	family	Retroviridae	Ortervirales	ssRNA-RT
c28048_g1_i1	699	711	gi|1132370784|ref|YP_009336839.1|	hypothetical protein 2 [Wenzhou picorna-like virus 29]	1923614	1922348	no rank	unclassified RNA viruses ShiM-2016	incertae sedis	unclassified RNA viruses
c28783_g1_i1	765	1916	gi|701447319|ref|YP_009094691.1|	conserved cell nuclear antigen [Melbournevirus]	1560514	944644	family	Marseilleviridae	incertae sedis	dsDNA
c31213_g1_i1	345	351	gi|1132370995|ref|YP_009336995.1|	hypothetical protein 2 [Wenzhou picorna-like virus 28]	1923613	1922348	no rank	unclassified RNA viruses ShiM-2016	incertae sedis	unclassified RNA viruses
c39844_g1_i1	576	583	gi|1124090982|ref|YP_009329866.1|	RdRp [Wuhan large pig roundworm virus 1]	1923741	1922348	no rank	unclassified RNA viruses ShiM-2016	incertae sedis	unclassified RNA viruses
c40691_g1_i1	585	1460	gi|1125802312|ref|YP_009330276.1|	hypothetical protein [Beihai sesarmid crab virus 3]	1922663	2501959	family	Yueviridae	Goujianvirales	ssRNA(-)
c41061_g1_i1	375	378	gi|704122804|ref|YP_009059077.1|	NTP-binding domain protein [Cimodo virus]	1427476	10880	family	Reoviridae	incertae sedis	dsRNA
c41333_g1_i1	216	221	gi|704122756|ref|YP_009059076.1|	hypothetical protein [Cimodo virus]	1427476	10880	family	Reoviridae	incertae sedis	dsRNA
c44518_g1_i1	1461	3438	gi|660515787|ref|YP_009046746.1|	hypothetical protein IIV31_132L [Armadillidium vulgare iridescent virus]	72201	10486	family	Iridoviridae	incertae sedis	dsDNA
c44802_g1_i1	2598	3104	gi|51870034|ref|YP_073585.1|	predicted ATPase [Lymphocystis disease virus - isolate China]	256729	10486	family	Iridoviridae	incertae sedis	dsDNA
c45306_g1_i1	270	3033	gi|339906128|ref|YP_004732925.1|	hypothetical protein WIV_gp142 [Wiseana iridescent virus]	68347	10486	family	Iridoviridae	incertae sedis	dsDNA
c49862_g1_i1	276	278	gi|717728200|ref|YP_009059069.1|	hypothetical protein [Cimodo virus]	1427476	10880	family	Reoviridae	incertae sedis	dsRNA
c55389_g1_i1	237	238	gi|717728242|ref|YP_009059075.1|	hypothetical protein [Cimodo virus]	1427476	10880	family	Reoviridae	incertae sedis	dsRNA
c56234_g1_i1	237	239	gi|717728227|ref|YP_009059073.1|	hypothetical protein [Cimodo virus]	1427476	10880	family	Reoviridae	incertae sedis	dsRNA
c60959_g1_i2	750	3687	gi|589288017|ref|YP_009010681.1|	hypothetical protein IIV25_148L [Invertebrate iridovirus 25]	1301280	10486	family	Iridoviridae	incertae sedis	dsDNA
c68228_g1_i1	1359	7667	gi|602259485|ref|YP_009021172.1|	hypothetical protein AMIV_095 [Anopheles minimus irodovirus]	1465751	10486	family	Iridoviridae	incertae sedis	dsDNA
c70907_g1_i1	2610	7470	gi|1126394235|ref|YP_009333143.1|	hypothetical protein [Beihai echinoderm virus 1]	1922379	1922348	no rank	unclassified RNA viruses ShiM-2016	incertae sedis	unclassified RNA viruses
c73631_g1_i1	540	1035	gi|15078780|ref|NP_149530.1|	067R [Invertebrate iridescent virus 6]	176652	10486	family	Iridoviridae	incertae sedis	dsDNA
c78188_g1_i1	375	561	gi|40796162|ref|NP_955615.1|	gp37 TM [Rous sarcoma virus]	11886	11632	family	Retroviridae	Ortervirales	ssRNA-RT
c82289_g1_i1	342	1132	gi|589288034|ref|YP_009010698.1|	Uvr/REP helicase [Invertebrate iridovirus 25]	1301280	10486	family	Iridoviridae	incertae sedis	dsDNA
c83607_g2_i1	408	680	gi|660515688|ref|YP_009046647.1|	hypothetical protein IIV31_033R [Armadillidium vulgare iridescent virus]	72201	10486	family	Iridoviridae	incertae sedis	dsDNA
c84771_g1_i1	309	337	gi|693764251|ref|YP_009072449.1|	RNA-dependent RNA polymerase [Cimodo virus]	1427476	10880	family	Reoviridae	incertae sedis	dsRNA
c8525_g1_i1	279	380	gi|701219269|ref|YP_009094340.1|	nucleocapsid protein [Scophthalmus maximus rhabdovirus]	936149	11270	family	Rhabdoviridae	Mononegavirales	ssRNA(-)
c8790_g1_i1	580	576	gi|9626197|ref|NP_056887.1|	Pr76 polyprotein precursor [Rous sarcoma virus]	11886	11632	family	Retroviridae	Ortervirales	ssRNA-RT
c88685_g3_i1	1053	3777	gi|109287952|ref|YP_654646.1|	hypothetical protein MIV074L [Invertebrate iridescent virus 3]	345201	10486	family	Iridoviridae	incertae sedis	dsDNA
c90254_g1_i1	429	2673	gi|660515849|ref|YP_009046808.1|	DNA double-strand break repair rad50 ATPase-like [Armadillidium vulgare iridescent virus]	72201	10486	family	Iridoviridae	incertae sedis	dsDNA
c91813_g1_i1	2211	9014	gi|1150147026|ref|YP_009345913.1|	hypothetical protein [Beihai picorna-like virus 57]	1922602	1922348	no rank	unclassified RNA viruses ShiM-2016	incertae sedis	unclassified RNA viruses
c92070_g1_i1	291	624	gi|40796159|ref|NP_955612.1|	p32 IN [Rous sarcoma virus]	11886	11632	family	Retroviridae	Ortervirales	ssRNA-RT
c97242_g1_i1	900	1882	gi|15078855|ref|NP_149605.1|	142R [Invertebrate iridescent virus 6]	176652	10486	family	Iridoviridae	incertae sedis	dsDNA
c97783_g2_i1	2895	7783	gi|602259475|ref|YP_009021162.1|	SWI/SNF2 family helicase [Anopheles minimus irodovirus]	1465751	10486	family	Iridoviridae	incertae sedis	dsDNA
c98121_g1_i1	837	939	gi|937424796|ref|YP_009165661.1|	Cathepsin, V-Cath [Perigonia lusca single nucleopolyhedrovirus]	1675865	10442	family	Baculoviridae	incertae sedis	dsDNA
c98295_g1_i1	1503	1853	gi|944325597|ref|YP_009174398.1|	putative VV A18 helicase [Yellowstone lake phycodnavirus 3]	1586715	10501	family	Phycodnaviridae	incertae sedis	dsDNA
c98295_g3_i1	1044	1598	gi|602259448|ref|YP_009021135.1|	papain-like proteinase [Anopheles minimus irodovirus]	1465751	10486	family	Iridoviridae	incertae sedis	dsDNA
c98383_g1_i1	7731	8795	gi|1125811699|ref|YP_009329971.1|	hypothetical protein [Changjiang picorna-like virus 1]	1922782	1922348	no rank	unclassified RNA viruses ShiM-2016	incertae sedis	unclassified RNA viruses
c99103_g1_i2	1629	2590	gi|660515786|ref|YP_009046745.1|	5'-3', Exoribonuclease 1 [Armadillidium vulgare iridescent virus]	72201	10486	family	Iridoviridae	incertae sedis	dsDNA
c99447_g1_i1	906	1519	gi|1132372100|ref|YP_009337851.1|	hypothetical protein 1 [Sanxia water strider virus 10]	1923394	1922348	no rank	unclassified RNA viruses ShiM-2016	incertae sedis	unclassified RNA viruses
c99875_g1_i1	816	1113	gi|1011055927|ref|YP_009238778.1|	putative patatin-like phospholipase [Brazilian marseillevirus]	1813599	944644	family	Marseilleviridae	incertae sedis	dsDNA
c99875_g2_i1	993	1143	gi|602259526|ref|YP_009021213.1|	DNA repair exonuclease SbcCD D subunit [Anopheles minimus irodovirus]	1465751	10486	family	Iridoviridae	incertae sedis	dsDNA

### Sheet: Table S4
Table S4. Identified viral sequences in the two replicates of A. salina RNA-seq libraries.
contig	length trimmed [nt]	No of aligned reads replicate 1	No of aligned reads replicate 2	accession number	homologous sequence	taxon ID	family_taxon ID	rank	family name	order	genome composition
c100306_g1_i1	5952	2611	2823	gi|1132372102|ref|YP_009337854.1|	RNA-dependent RNA polymerase [Shahe yuevirus-like virus 1]	1923457	2501959	family	Yueviridae	Goujianvirales	ssRNA(-)
c40691_g1_i1	585	298	433	gi|1125802312|ref|YP_009330276.1|	hypothetical protein [Beihai sesarmid crab virus 3]	1922663	2501959	family	Yueviridae	Goujianvirales	ssRNA(-)
c102334_g1_i1	3894	61	218	gi|1134599838|ref|YP_009342285.1|	RNA-dependent RNA polymerase [Wuchan romanomermis nematode virus 2]	1923686	1922348	no rank	unclassified RNA viruses ShiM-2016	incertae sedis	unclassified RNA viruses
c8525_g1_i1	279	98	175	gi|701219269|ref|YP_009094340.1|	nucleocapsid protein [Scophthalmus maximus rhabdovirus]	936149	11270	family	Rhabdoviridae	Mononegavirales	ssRNA(-)
c102067_g1_i1	1659	27	67	gi|1134599838|ref|YP_009342285.1|	RNA-dependent RNA polymerase [Wuchan romanomermis nematode virus 2]	1923686	1922348	no rank	unclassified RNA viruses ShiM-2016	incertae sedis	unclassified RNA viruses
c102485_g1_i1	2934	62	92	gi|1134599838|ref|YP_009342285.1|	RNA-dependent RNA polymerase [Wuchan romanomermis nematode virus 2]	1923686	1922348	no rank	unclassified RNA viruses ShiM-2016	incertae sedis	unclassified RNA viruses
c39844_g1_i1	576	2	2	gi|1124090982|ref|YP_009329866.1|	RdRp [Wuhan large pig roundworm virus 1]	1923741	1922348	no rank	unclassified RNA viruses ShiM-2016	incertae sedis	unclassified RNA viruses
	total	3159	3810

### Sheet: Table S5
Table S5. Core virome of all non-embryonic datasets revealed by remapping of filetered reads to the general N.vectensis viral database; entries marker in red represent A.saline-derived viruses.
contig	length trimmed [nt]	accession number	homologous sequence	family name
c100306_g1_i1	5952	gi|1132372102|ref|YP_009337854.1|	RNA-dependent RNA polymerase [Shahe yuevirus-like virus 1]	Yueviridae
c101721_g1_i1	1095	gi|1125811906|ref|YP_009330130.1|	hypothetical protein [Hubei sobemo-like virus 41]	unclassified RNA viruses ShiM-2016
c101934_g2_i1	3387	gi|51870185|ref|YP_073738.1|	hypothetical protein [Lymphocystis disease virus - isolate China]	Iridoviridae
c102067_g1_i1	1659	gi|1134599838|ref|YP_009342285.1|	RNA-dependent RNA polymerase [Wuchan romanomermis nematode virus 2]	unclassified RNA viruses ShiM-2016
c102334_g1_i1	3894	gi|1134599838|ref|YP_009342285.1|	RNA-dependent RNA polymerase [Wuchan romanomermis nematode virus 2]	unclassified RNA viruses ShiM-2016
c102485_g1_i1	2934	gi|1134599838|ref|YP_009342285.1|	RNA-dependent RNA polymerase [Wuchan romanomermis nematode virus 2]	unclassified RNA viruses ShiM-2016
c144107_g1_i1	510	gi|15078908|ref|NP_149659.1|	196R [Invertebrate iridescent virus 6]	Iridoviridae
c145931_g1_i1	1386	gi|527333585|ref|YP_008357369.1|	Major Capsid Protein [Invertebrate iridovirus 22]	Iridoviridae
c146614_g1_i1	981	gi|660515798|ref|YP_009046757.1|	Immediate early protein ICP-46 [Armadillidium vulgare iridescent virus]	Iridoviridae
c146665_g1_i1	612	gi|602259478|ref|YP_009021165.1|	hypothetical protein AMIV_088 [Anopheles minimus irodovirus]	Iridoviridae
c18556_g1_i1	1437	gi|15078811|ref|NP_149561.1|	098R [Invertebrate iridescent virus 6]	Iridoviridae
c24413_g1_i1	747	gi|602259457|ref|YP_009021144.1|	ATpase 3 [Anopheles minimus irodovirus]	Iridoviridae
c27174_g1_i1	645	gi|15078999|ref|NP_149750.1|	287R [Invertebrate iridescent virus 6]	Iridoviridae
c39844_g1_i1	576	gi|1124090982|ref|YP_009329866.1|	RdRp [Wuhan large pig roundworm virus 1]	unclassified RNA viruses ShiM-2016
c40691_g1_i1	585	gi|1125802312|ref|YP_009330276.1|	hypothetical protein [Beihai sesarmid crab virus 3]	Yueviridae
c44518_g1_i1	1461	gi|660515787|ref|YP_009046746.1|	hypothetical protein IIV31_132L [Armadillidium vulgare iridescent virus]	Iridoviridae
c44802_g1_i1	2598	gi|51870034|ref|YP_073585.1|	predicted ATPase [Lymphocystis disease virus - isolate China]	Iridoviridae
c45306_g1_i1	270	gi|339906128|ref|YP_004732925.1|	hypothetical protein WIV_gp142 [Wiseana iridescent virus]	Iridoviridae
c88685_g3_i1	1053	gi|109287952|ref|YP_654646.1|	hypothetical protein MIV074L [Invertebrate iridescent virus 3]	Iridoviridae
c97783_g2_i1	2895	gi|602259475|ref|YP_009021162.1|	SWI/SNF2 family helicase [Anopheles minimus irodovirus]	Iridoviridae
c99447_g1_i1	906	gi|1132372100|ref|YP_009337851.1|	hypothetical protein 1 [Sanxia water strider virus 10]	unclassified RNA viruses ShiM-2016

### Sheet: Table S6
Table S6. Identified viral sequences in Babonis et al. dataset [29].
contig	length trimmed [nt]	length untrimmed [nt]	accession number	homologous sequence	taxon ID	family_taxon ID	rank	family name	order	genome composition
c100249_g1_i1	513	536	gi|1070640055|ref|YP_009304420.1|	RNA-dependent RNA polymerase [Tacheng Tick Virus 6]	1608088	644608	order	unassigned Mononegavirales	Mononegavirales	ssRNA(-)
c102067_g1_i1	336	381	gi|1147809754|ref|YP_009345030.1|	hypothetical protein 2 [Ubei picorna-like virus 3]	1923781	1922348	no rank	unclassified RNA viruses ShiM-2016	incertae sedis	unclassified RNA viruses
c103329_g1_i1	288	358	gi|602259431|ref|YP_009021118.1|	putative tyrosine protein kinase [Anopheles minimus irodovirus]	1465751	10486	family	Iridoviridae	incertae sedis	dsDNA
c10415_g1_i2	810	865	gi|1135106779|ref|YP_009342181.1|	putative ATPase [Lymphocystis disease virus Sa]	1898060	10486	family	Iridoviridae	incertae sedis	dsDNA
c104458_g1_i1	225	232	gi|1132371854|ref|YP_009337683.1|	hypothetical protein 2 [Wenzhou picorna-like virus 26]	1923611	1922348	no rank	unclassified RNA viruses ShiM-2016	incertae sedis	unclassified RNA viruses
c104706_g1_i1	201	206	gi|1132371854|ref|YP_009337683.1|	hypothetical protein 2 [Wenzhou picorna-like virus 26]	1923611	1922348	no rank	unclassified RNA viruses ShiM-2016	incertae sedis	unclassified RNA viruses
c105164_g1_i1	216	254	gi|1127298632|ref|YP_009333542.1|	hypothetical protein 1 [Beihai picorna-like virus 118]	1922547	1922348	no rank	unclassified RNA viruses ShiM-2016	incertae sedis	unclassified RNA viruses
c105196_g1_i1	228	247	gi|1132371908|ref|YP_009337719.1|	hypothetical protein 2 [Wenzhou picorna-like virus 14]	1923598	1922348	no rank	unclassified RNA viruses ShiM-2016	incertae sedis	unclassified RNA viruses
c11492_g1_i1	459	593	gi|1192699216|ref|YP_009362128.1|	polymerase [Manitoba virus]	1272949	11270	family	Rhabdoviridae	Mononegavirales	ssRNA(-)
c1311_g1_i1	654	813	gi|15078994|ref|NP_149745.1|	282R [Invertebrate iridescent virus 6]	176652	10486	family	Iridoviridae	incertae sedis	dsDNA
c13890_g1_i1	462	472	gi|1132370898|ref|YP_009336924.1|	RNA-dependent RNA polymerase [Hubei odonate virus 10]	1922991	1922348	no rank	unclassified RNA viruses ShiM-2016	incertae sedis	unclassified RNA viruses
c1856_g1_i1	699	711	gi|1132370784|ref|YP_009336839.1|	hypothetical protein 2 [Wenzhou picorna-like virus 29]	1923614	1922348	no rank	unclassified RNA viruses ShiM-2016	incertae sedis	unclassified RNA viruses
c20191_g1_i1	612	791	gi|602259478|ref|YP_009021165.1|	hypothetical protein AMIV_088 [Anopheles minimus irodovirus]	1465751	10486	family	Iridoviridae	incertae sedis	dsDNA
c21638_g1_i1	2610	5084	gi|1126394235|ref|YP_009333143.1|	hypothetical protein [Beihai echinoderm virus 1]	1922379	1922348	no rank	unclassified RNA viruses ShiM-2016	incertae sedis	unclassified RNA viruses
c22477_g1_i1	339	672	gi|284504252|ref|YP_003406967.1|	putative RNA methyltransferase [Marseillevirus marseillevirus]	694581	944644	family	Marseilleviridae	incertae sedis	dsDNA
c23036_g2_i1	477	836	gi|15078780|ref|NP_149530.1|	067R [Invertebrate iridescent virus 6]	176652	10486	family	Iridoviridae	incertae sedis	dsDNA
c23648_g1_i1	879	1016	gi|1125802310|ref|YP_009330274.1|	RNA-dependent RNA polymerase [Beihai sesarmid crab virus 3]	1922663	2501959	family	Yueviridae	Goujianvirales	ssRNA(-)
c28675_g1_i1	360	1335	gi|589288034|ref|YP_009010698.1|	Uvr/REP helicase [Invertebrate iridovirus 25]	1301280	10486	family	Iridoviridae	incertae sedis	dsDNA
c28841_g1_i1	906	1478	gi|1132372100|ref|YP_009337851.1|	hypothetical protein 1 [Sanxia water strider virus 10]	1923394	1922348	no rank	unclassified RNA viruses ShiM-2016	incertae sedis	unclassified RNA viruses
c29259_g1_i1	645	1017	gi|15078999|ref|NP_149750.1|	287R [Invertebrate iridescent virus 6]	176652	10486	family	Iridoviridae	incertae sedis	dsDNA
c29881_g1_i1	2211	9014	gi|1150147026|ref|YP_009345913.1|	hypothetical protein [Beihai picorna-like virus 57]	1922602	1922348	no rank	unclassified RNA viruses ShiM-2016	incertae sedis	unclassified RNA viruses
c29943_g1_i1	1386	1510	gi|527333585|ref|YP_008357369.1|	Major Capsid Protein [Invertebrate iridovirus 22]	345198	10486	family	Iridoviridae	incertae sedis	dsDNA
c30455_g1_i1	897	1010	gi|109287916|ref|YP_654610.1|	hypothetical protein MIV038R [Invertebrate iridescent virus 3]	345201	10486	family	Iridoviridae	incertae sedis	dsDNA
c30455_g2_i1	594	736	gi|15078811|ref|NP_149561.1|	098R [Invertebrate iridescent virus 6]	176652	10486	family	Iridoviridae	incertae sedis	dsDNA
c31278_g1_i1	747	1647	gi|602259457|ref|YP_009021144.1|	ATpase 3 [Anopheles minimus irodovirus]	1465751	10486	family	Iridoviridae	incertae sedis	dsDNA
c31703_g1_i1	1257	1294	gi|1132372102|ref|YP_009337854.1|	RNA-dependent RNA polymerase [Shahe yuevirus-like virus 1]	1923457	2501959	family	Yueviridae	Goujianvirales	ssRNA(-)
c31924_g1_i1	978	1374	gi|109287952|ref|YP_654646.1|	hypothetical protein MIV074L [Invertebrate iridescent virus 3]	345201	10486	family	Iridoviridae	incertae sedis	dsDNA
c32505_g1_i1	2463	2625	gi|1132372102|ref|YP_009337854.1|	RNA-dependent RNA polymerase [Shahe yuevirus-like virus 1]	1923457	2501959	family	Yueviridae	Goujianvirales	ssRNA(-)
c32523_g1_i1	510	1031	gi|15078908|ref|NP_149659.1|	196R [Invertebrate iridescent virus 6]	176652	10486	family	Iridoviridae	incertae sedis	dsDNA
c32556_g1_i1	783	1860	gi|701447319|ref|YP_009094691.1|	conserved cell nuclear antigen [Melbournevirus]	1560514	944644	family	Marseilleviridae	incertae sedis	dsDNA
c32977_g1_i1	270	667	gi|1134599869|ref|YP_009342316.1|	hypothetical protein 1 [Wuchan romanomermis nematode virus 3]	1923687	1922348	no rank	unclassified RNA viruses ShiM-2016	incertae sedis	unclassified RNA viruses
c32977_g2_i1	1095	2195	gi|1125811906|ref|YP_009330130.1|	hypothetical protein [Hubei sobemo-like virus 41]	1923229	1922348	no rank	unclassified RNA viruses ShiM-2016	incertae sedis	unclassified RNA viruses
c33003_g1_i1	585	1425	gi|1125802312|ref|YP_009330276.1|	hypothetical protein [Beihai sesarmid crab virus 3]	1922663	2501959	family	Yueviridae	Goujianvirales	ssRNA(-)
c34999_g1_i1	879	1106	gi|602259458|ref|YP_009021145.1|	hypothetical protein AMIV_068 [Anopheles minimus irodovirus]	1465751	10486	family	Iridoviridae	incertae sedis	dsDNA
c36294_g1_i1	522	536	gi|1132370994|ref|YP_009336994.1|	hypothetical protein 1 [Wenzhou picorna-like virus 28]	1923613	1922348	no rank	unclassified RNA viruses ShiM-2016	incertae sedis	unclassified RNA viruses
c36386_g1_i1	663	667	gi|15078891|ref|NP_149642.1|	179R [Invertebrate iridescent virus 6]	176652	10486	family	Iridoviridae	incertae sedis	dsDNA
c36661_g1_i1	321	332	gi|660515733|ref|YP_009046692.1|	DNA repair exonuclease SbcCD D subunit [Armadillidium vulgare iridescent virus]	72201	10486	family	Iridoviridae	incertae sedis	dsDNA
c38087_g1_i1	384	396	gi|1132370995|ref|YP_009336995.1|	hypothetical protein 2 [Wenzhou picorna-like virus 28]	1923613	1922348	no rank	unclassified RNA viruses ShiM-2016	incertae sedis	unclassified RNA viruses
c38684_g1_i1	270	363	gi|589288192|ref|YP_009010906.1|	hypothetical protein IIV22A_145L [Invertebrate iridescent virus 22]	345198	10486	family	Iridoviridae	incertae sedis	dsDNA
c39909_g1_i1	345	387	gi|51870029|ref|YP_073582.1|	hypothetical protein [Lymphocystis disease virus - isolate China]	256729	10486	family	Iridoviridae	incertae sedis	dsDNA
c40904_g1_i1	660	721	gi|339906002|ref|YP_004732799.1|	hypothetical protein WIV_gp016 [Wiseana iridescent virus]	68347	10486	family	Iridoviridae	incertae sedis	dsDNA
c43803_g1_i1	396	411	gi|1132370995|ref|YP_009336995.1|	hypothetical protein 2 [Wenzhou picorna-like virus 28]	1923613	1922348	no rank	unclassified RNA viruses ShiM-2016	incertae sedis	unclassified RNA viruses
c44031_g1_i1	444	510	gi|1134599838|ref|YP_009342285.1|	RNA-dependent RNA polymerase [Wuchan romanomermis nematode virus 2]	1923686	1922348	no rank	unclassified RNA viruses ShiM-2016	incertae sedis	unclassified RNA viruses
c51573_g1_i1	318	322	gi|1132371012|ref|YP_009337006.1|	hypothetical protein 1 [Wenzhou picorna-like virus 10]	1923594	1922348	no rank	unclassified RNA viruses ShiM-2016	incertae sedis	unclassified RNA viruses
c52065_g1_i1	204	478	gi|310831315|ref|YP_003969958.1|	putative DNA topoisomerase IIA precursor [Cafeteria roenbergensis virus BV-PW1]	693272	549779	family	Mimiviridae	incertae sedis	dsDNA
c52795_g1_i1	363	367	gi|109287902|ref|YP_654596.1|	hypothetical protein MIV024R [Invertebrate iridescent virus 3]	345201	10486	family	Iridoviridae	incertae sedis	dsDNA
c53804_g1_i1	303	328	gi|602259475|ref|YP_009021162.1|	SWI/SNF2 family helicase [Anopheles minimus irodovirus]	1465751	10486	family	Iridoviridae	incertae sedis	dsDNA
c57971_g1_i1	669	676	gi|51870185|ref|YP_073738.1|	hypothetical protein [Lymphocystis disease virus - isolate China]	256729	10486	family	Iridoviridae	incertae sedis	dsDNA
c60226_g1_i1	465	612	gi|13358405|ref|NP_078748.1|	hypothetical protein LCDV1gp092 [Lymphocystis disease virus 1]	36363	10486	family	Iridoviridae	incertae sedis	dsDNA
c62243_g1_i1	429	436	gi|1115260756|ref|YP_009329043.1|	VV D6-like helicase [Cedratvirus A11]	1903266	2023203	family	Pithoviridae	incertae sedis	dsDNA
c62417_g1_i1	231	244	gi|1132370770|ref|YP_009336829.1|	hypothetical protein [Shahe picorna-like virus 4]	1923447	1922348	no rank	unclassified RNA viruses ShiM-2016	incertae sedis	unclassified RNA viruses
c63281_g1_i1	294	294	gi|602259441|ref|YP_009021128.1|	archaeal DNA polymerase I [Anopheles minimus irodovirus]	1465751	10486	family	Iridoviridae	incertae sedis	dsDNA
c66192_g1_i1	312	324	gi|1134599838|ref|YP_009342285.1|	RNA-dependent RNA polymerase [Wuchan romanomermis nematode virus 2]	1923686	1922348	no rank	unclassified RNA viruses ShiM-2016	incertae sedis	unclassified RNA viruses
c66677_g1_i1	204	215	gi|1132370518|ref|YP_009336662.1|	hypothetical protein 2 [Wenzhou picorna-like virus 52]	1923640	1922348	no rank	unclassified RNA viruses ShiM-2016	incertae sedis	unclassified RNA viruses
c66838_g1_i1	297	299	gi|1241824456|ref|YP_009423855.1|	hypothetical protein 2 [Tioga picorna-like virus 1]	2029771	675074	order	unclassified Picornavirales	Picornavirales	ssRNA(+)
c67647_g1_i1	204	303	gi|667699585|ref|YP_009047194.1|	predicted structural protein [Asterionellopsis glacialis RNA virus]	1522179	1231622	unassigned genus	unassigned Picornavirales	Picornavirales	ssRNA(+)
c69294_g1_i1	315	322	gi|667699585|ref|YP_009047194.1|	predicted structural protein [Asterionellopsis glacialis RNA virus]	1522179	1231622	unassigned genus	unassigned Picornavirales	Picornavirales	ssRNA(+)
c70102_g1_i1	330	335	gi|1148998555|ref|YP_009345453.1|	primase [Noumeavirus]	1955558	944644	family	Marseilleviridae	incertae sedis	dsDNA
c70371_g1_i1	351	373	gi|1125811894|ref|YP_009330122.1|	hypothetical protein 2 [Beihai picorna-like virus 70]	1922617	1922348	no rank	unclassified RNA viruses ShiM-2016	incertae sedis	unclassified RNA viruses
c70930_g1_i1	300	388	gi|1083917816|ref|YP_009310247.1|	hypothetical protein GMAR_ORF130 [Golden Marseillevirus]	1720526	944644	family	Marseilleviridae	incertae sedis	dsDNA
c72814_g1_i1	309	323	gi|602259448|ref|YP_009021135.1|	papain-like proteinase [Anopheles minimus irodovirus]	1465751	10486	family	Iridoviridae	incertae sedis	dsDNA
c73069_g1_i1	1170	1228	gi|602259431|ref|YP_009021118.1|	putative tyrosine protein kinase [Anopheles minimus irodovirus]	1465751	10486	family	Iridoviridae	incertae sedis	dsDNA
c75573_g1_i1	411	428	gi|363540124|ref|YP_004894356.1|	putative helicase [Megavirus chiliensis]	1094892	549779	family	Mimiviridae	incertae sedis	dsDNA
c76450_g1_i1	363	373	gi|1125811894|ref|YP_009330122.1|	hypothetical protein 2 [Beihai picorna-like virus 70]	1922617	1922348	no rank	unclassified RNA viruses ShiM-2016	incertae sedis	unclassified RNA viruses
c77696_g1_i1	603	609	gi|15078888|ref|NP_149639.1|	176R [Invertebrate iridescent virus 6]	176652	10486	family	Iridoviridae	incertae sedis	dsDNA
c79636_g1_i1	279	373	gi|15078735|ref|NP_149485.1|	022L [Invertebrate iridescent virus 6]	176652	10486	family	Iridoviridae	incertae sedis	dsDNA
c79925_g1_i1	294	387	gi|109287896|ref|YP_654590.1|	hypothetical protein MIV018L [Invertebrate iridescent virus 3]	345201	10486	family	Iridoviridae	incertae sedis	dsDNA
c82826_g1_i1	345	418	gi|672551187|ref|YP_009052200.1|	NAD-dependent DNA ligase [Aureococcus anophagefferens virus]	1474867	10501	family	Phycodnaviridae	incertae sedis	dsDNA
c83287_g1_i1	528	532	gi|1125811893|ref|YP_009330121.1|	hypothetical protein 1 [Beihai picorna-like virus 70]	1922617	1922348	no rank	unclassified RNA viruses ShiM-2016	incertae sedis	unclassified RNA viruses
c8528_g1_i1	213	215	gi|1132370518|ref|YP_009336662.1|	hypothetical protein 2 [Wenzhou picorna-like virus 52]	1923640	1922348	no rank	unclassified RNA viruses ShiM-2016	incertae sedis	unclassified RNA viruses
c8852_g1_i1	450	559	gi|1070067119|ref|YP_009288955.1|	RNA-dependent RNA polymerase [Sanxia water strider virus 4]	1608063	644608	order	unassigned Mononegavirales	Mononegavirales	ssRNA(-)
c91291_g1_i1	291	296	gi|1132370784|ref|YP_009336839.1|	hypothetical protein 2 [Wenzhou picorna-like virus 29]	1923614	1922348	no rank	unclassified RNA viruses ShiM-2016	incertae sedis	unclassified RNA viruses
c92969_g1_i1	246	249	gi|527333655|ref|YP_008357439.1|	DNA topoisomerase II [Invertebrate iridovirus 22]	1301279	10486	family	Iridoviridae	incertae sedis	dsDNA
c9539_g1_i1	345	351	gi|1132370995|ref|YP_009336995.1|	hypothetical protein 2 [Wenzhou picorna-like virus 28]	1923613	1922348	no rank	unclassified RNA viruses ShiM-2016	incertae sedis	unclassified RNA viruses
c9583_g1_i1	270	1977	gi|339906128|ref|YP_004732925.1|	hypothetical protein WIV_gp142 [Wiseana iridescent virus]	68347	10486	family	Iridoviridae	incertae sedis	dsDNA
c96471_g1_i1	396	399	gi|602259475|ref|YP_009021162.1|	SWI/SNF2 family helicase [Anopheles minimus irodovirus]	1465751	10486	family	Iridoviridae	incertae sedis	dsDNA

### Sheet: Table S7
Table S7. Identified viral sequences in Tulin et al. dataset [30].
contig	length trimmed [nt]	length untrimmed [nt]	accession number	homologous sequence	taxon ID	family_taxon ID	rank	family name	order	genome composition
c8790_g1_i1	580	576	gi|9626197|ref|NP_056887.1|	Pr76 polyprotein precursor [Rous sarcoma virus]	11886	11632	family	Retroviridae	Ortervirales	ssRNA-RT
c7723_g1_i1	422	375	gi|40796162|ref|NP_955615.1|	gp37 TM [Rous sarcoma virus]	11886	11632	family	Retroviridae	Ortervirales	ssRNA-RT
c261_g1_i1	358	351	gi|40796161|ref|NP_955614.1|	gp85 SU [Rous sarcoma virus]	11886	11632	family	Retroviridae	Ortervirales	ssRNA-RT
c8770_g1_i1	616	291	gi|40796159|ref|NP_955612.1|	p32 IN [Rous sarcoma virus]	11886	11632	family	Retroviridae	Ortervirales	ssRNA-RT
c3854_g1_i1	257	255	gi|40796158|ref|NP_955611.1|	p68a RT [Rous sarcoma virus]	11886	11632	family	Retroviridae	Ortervirales	ssRNA-RT
c11037_g1_i1	269	204	gi|40796154|ref|NP_955607.1|	p19 [Rous sarcoma virus]	11886	11632	family	Retroviridae	Ortervirales	ssRNA-RT

### Sheet: Table S8
Table S8. Identified viral sequences in Oren et al. dataset [31].
contig	length trimmed [nt]	length untrimmed [nt]	accession number	homologous sequence	taxon ID	family_taxon ID	rank	family name	order	genome composition
c10687_g1_i1	1332	1447	gi|1132372102|ref|YP_009337854.1|	RNA-dependent RNA polymerase [Shahe yuevirus-like virus 1]	1923457	2501959	family	Yueviridae	Goujianvirales	ssRNA(-)
c11491_g1_i1	411	415	gi|585299670|ref|YP_009001243.1|	2OG-Fe(II) oxygenase [Pithovirus sibericum]	1450746	2023203	family	Pithoviridae	incertae sedis	dsDNA
c2636_g1_i1	555	844	gi|1132372102|ref|YP_009337854.1|	RNA-dependent RNA polymerase [Shahe yuevirus-like virus 1]	1923457	2501959	family	Yueviridae	Goujianvirales	ssRNA(-)
c2791_g1_i1	795	1198	gi|1132370898|ref|YP_009336924.1|	RNA-dependent RNA polymerase [Hubei odonate virus 10]	1922991	1922348	no rank	unclassified RNA viruses ShiM-2016	incertae sedis	unclassified RNA viruses
c3513_g1_i1	228	258	gi|1134599838|ref|YP_009342285.1|	RNA-dependent RNA polymerase [Wuchan romanomermis nematode virus 2]	1923686	1922348	no rank	unclassified RNA viruses ShiM-2016	incertae sedis	unclassified RNA viruses
c6408_g1_i1	1434	1561	gi|1132372102|ref|YP_009337854.1|	RNA-dependent RNA polymerase [Shahe yuevirus-like virus 1]	1923457	2501959	family	Yueviridae	Goujianvirales	ssRNA(-)
c6472_g1_i1	585	1453	gi|1125802312|ref|YP_009330276.1|	hypothetical protein [Beihai sesarmid crab virus 3]	1922663	2501959	family	Yueviridae	Goujianvirales	ssRNA(-)
c7543_g1_i1	7731	8795	gi|1125811699|ref|YP_009329971.1|	hypothetical protein [Changjiang picorna-like virus 1]	1922782	1922348	no rank	unclassified RNA viruses ShiM-2016	incertae sedis	unclassified RNA viruses
c7573_g1_i1	906	1514	gi|1132372100|ref|YP_009337851.1|	hypothetical protein 1 [Sanxia water strider virus 10]	1923394	1922348	no rank	unclassified RNA viruses ShiM-2016	incertae sedis	unclassified RNA viruses
c7574_g1_i1	1095	2889	gi|1125811906|ref|YP_009330130.1|	hypothetical protein [Hubei sobemo-like virus 41]	1923229	1922348	no rank	unclassified RNA viruses ShiM-2016	incertae sedis	unclassified RNA viruses
c8276_g1_i1	735	743	gi|1132370898|ref|YP_009336924.1|	RNA-dependent RNA polymerase [Hubei odonate virus 10]	1922991	1922348	no rank	unclassified RNA viruses ShiM-2016	incertae sedis	unclassified RNA viruses
c9743_g1_i1	450	676	gi|1070067119|ref|YP_009288955.1|	RNA-dependent RNA polymerase [Sanxia water strider virus 4]	1608063	644608	order	unassigned Mononegavirales	Mononegavirales	ssRNA(-)

### Sheet: Table S9
Table S9. Identified viral sequences in joined dataset from Schwaiger et al. [32] and Vienna University submission (PRJNA213177), libraries generated by polyA selection
contig	length trimmed [nt]	length untrimmed [nt]	accession number	homologous sequence	taxon ID	family_taxon ID	rank	family name	order	genome composition
c10589_g1_i1	873	1072	gi|1033320620|ref|YP_009255014.1|	hypothetical protein [Tokyovirus A1]	1826170	944644	family	Marseilleviridae	incertae sedis	dsDNA
c12412_g1_i1	1461	3440	gi|660515787|ref|YP_009046746.1|	hypothetical protein IIV31_132L [Armadillidium vulgare iridescent virus]	72201	10486	family	Iridoviridae	incertae sedis	dsDNA
c15138_g1_i1	498	1227	gi|15078855|ref|NP_149605.1|	142R [Invertebrate iridescent virus 6]	176652	10486	family	Iridoviridae	incertae sedis	dsDNA
c30719_g1_i1	3036	3663	gi|602259431|ref|YP_009021118.1|	putative tyrosine protein kinase [Anopheles minimus irodovirus]	1465751	10486	family	Iridoviridae	incertae sedis	dsDNA
c30746_g1_i1	270	2924	gi|339906128|ref|YP_004732925.1|	hypothetical protein WIV_gp142 [Wiseana iridescent virus]	68347	10486	family	Iridoviridae	incertae sedis	dsDNA
c3940_g1_i1	1437	1830	gi|15078811|ref|NP_149561.1|	098R [Invertebrate iridescent virus 6]	176652	10486	family	Iridoviridae	incertae sedis	dsDNA
c39608_g1_i1	1107	3908	gi|602259448|ref|YP_009021135.1|	papain-like proteinase [Anopheles minimus irodovirus]	1465751	10486	family	Iridoviridae	incertae sedis	dsDNA
c39608_g2_i1	1086	2308	gi|589287896|ref|YP_009010560.1|	putative helicase [Invertebrate iridovirus 25]	1301280	10486	family	Iridoviridae	incertae sedis	dsDNA
c40954_g1_i1	519	3077	gi|660515693|ref|YP_009046652.1|	Haloacid dehalogenase-like hydrolases [Armadillidium vulgare iridescent virus]	72201	10486	family	Iridoviridae	incertae sedis	dsDNA
c4380_g1_i1	747	1647	gi|602259457|ref|YP_009021144.1|	ATpase 3 [Anopheles minimus irodovirus]	1465751	10486	family	Iridoviridae	incertae sedis	dsDNA
c44372_g1_i1	540	1633	gi|15078780|ref|NP_149530.1|	067R [Invertebrate iridescent virus 6]	176652	10486	family	Iridoviridae	incertae sedis	dsDNA
c45018_g1_i2	750	3676	gi|589288017|ref|YP_009010681.1|	hypothetical protein IIV25_148L [Invertebrate iridovirus 25]	1301280	10486	family	Iridoviridae	incertae sedis	dsDNA
c49192_g1_i1	726	1642	gi|1125811906|ref|YP_009330130.1|	hypothetical protein [Hubei sobemo-like virus 41]	1923229	1922348	no rank	unclassified RNA viruses ShiM-2016	incertae sedis	unclassified RNA viruses
c5022_g1_i1	309	440	gi|701447333|ref|YP_009094705.1|	conserved putative patatin-like phospholipase [Melbournevirus]	1560514	944644	family	Marseilleviridae	incertae sedis	dsDNA
c5022_g2_i1	993	1900	gi|602259526|ref|YP_009021213.1|	DNA repair exonuclease SbcCD D subunit [Anopheles minimus irodovirus]	1465751	10486	family	Iridoviridae	incertae sedis	dsDNA
c5024_g1_i1	435	500	gi|109287933|ref|YP_654627.1|	hypothetical protein MIV055R [Invertebrate iridescent virus 3]	345201	10486	family	Iridoviridae	incertae sedis	dsDNA
c52575_g1_i1	426	514	gi|602259410|ref|YP_009021097.1|	Uvr/REP helicase [Anopheles minimus irodovirus]	1465751	10486	family	Iridoviridae	incertae sedis	dsDNA
c52575_g1_i4	342	632	gi|589288034|ref|YP_009010698.1|	Uvr/REP helicase [Invertebrate iridovirus 25]	1301280	10486	family	Iridoviridae	incertae sedis	dsDNA
c52575_g1_i5	417	524	gi|589288207|ref|YP_009010921.1|	Uvr/REP helicase [Invertebrate iridescent virus 22]	345198	10486	family	Iridoviridae	incertae sedis	dsDNA
c54554_g1_i1	867	1326	gi|589287695|ref|YP_009010298.1|	D5 family helicase-primase [Invertebrate iridescent virus 30]	345585	10486	family	Iridoviridae	incertae sedis	dsDNA
c54554_g2_i1	1683	1704	gi|51870034|ref|YP_073585.1|	predicted ATPase [Lymphocystis disease virus - isolate China]	256729	10486	family	Iridoviridae	incertae sedis	dsDNA
c5890_g1_i1	573	674	gi|15078994|ref|NP_149745.1|	282R [Invertebrate iridescent virus 6]	176652	10486	family	Iridoviridae	incertae sedis	dsDNA
c5890_g2_i1	504	576	gi|15078994|ref|NP_149745.1|	282R [Invertebrate iridescent virus 6]	176652	10486	family	Iridoviridae	incertae sedis	dsDNA
c59694_g3_i1	951	1005	gi|51870185|ref|YP_073738.1|	hypothetical protein [Lymphocystis disease virus - isolate China]	256729	10486	family	Iridoviridae	incertae sedis	dsDNA
c61282_g1_i1	624	641	gi|339906103|ref|YP_004732900.1|	hypothetical protein WIV_gp117 [Wiseana iridescent virus]	68347	10486	family	Iridoviridae	incertae sedis	dsDNA
c61282_g2_i1	426	526	gi|339906103|ref|YP_004732900.1|	hypothetical protein WIV_gp117 [Wiseana iridescent virus]	68347	10486	family	Iridoviridae	incertae sedis	dsDNA
c62987_g3_i1	582	736	gi|939177836|ref|YP_009173744.1|	DNA polymerase X/NAD-dependent DNA ligase fusion protein [Chrysochromulina ericina virus]	455364	10501	family	Phycodnaviridae	incertae sedis	dsDNA
c65251_g1_i1	498	685	gi|1125802312|ref|YP_009330276.1|	hypothetical protein [Beihai sesarmid crab virus 3]	1922663	2501959	family	Yueviridae	Goujianvirales	ssRNA(-)
c65607_g4_i2	1059	2952	gi|109287952|ref|YP_654646.1|	hypothetical protein MIV074L [Invertebrate iridescent virus 3]	345201	10486	family	Iridoviridae	incertae sedis	dsDNA
c68156_g3_i1	2547	5489	gi|602259475|ref|YP_009021162.1|	SWI/SNF2 family helicase [Anopheles minimus irodovirus]	1465751	10486	family	Iridoviridae	incertae sedis	dsDNA
c68156_g3_i2	303	313	gi|1135106778|ref|YP_009342180.1|	SWI/SNF2 family helicase protein [Lymphocystis disease virus Sa]	1898060	10486	family	Iridoviridae	incertae sedis	dsDNA
c72126_g1_i1	1554	1562	gi|1132372102|ref|YP_009337854.1|	RNA-dependent RNA polymerase [Shahe yuevirus-like virus 1]	1923457	2501959	family	Yueviridae	Goujianvirales	ssRNA(-)
c72126_g2_i2	2646	2656	gi|1132372102|ref|YP_009337854.1|	RNA-dependent RNA polymerase [Shahe yuevirus-like virus 1]	1923457	2501959	family	Yueviridae	Goujianvirales	ssRNA(-)
c72126_g4_i2	1398	2287	gi|1132372102|ref|YP_009337854.1|	RNA-dependent RNA polymerase [Shahe yuevirus-like virus 1]	1923457	2501959	family	Yueviridae	Goujianvirales	ssRNA(-)
c72728_g1_i1	390	695	gi|109287896|ref|YP_654590.1|	hypothetical protein MIV018L [Invertebrate iridescent virus 3]	345201	10486	family	Iridoviridae	incertae sedis	dsDNA
c73097_g1_i1	1386	1513	gi|527333585|ref|YP_008357369.1|	Major Capsid Protein [Invertebrate iridovirus 22]	345198	10486	family	Iridoviridae	incertae sedis	dsDNA
c73615_g1_i1	510	1043	gi|15078908|ref|NP_149659.1|	196R [Invertebrate iridescent virus 6]	176652	10486	family	Iridoviridae	incertae sedis	dsDNA
c73636_g1_i1	567	571	gi|1134599838|ref|YP_009342285.1|	RNA-dependent RNA polymerase [Wuchan romanomermis nematode virus 2]	1923686	1922348	no rank	unclassified RNA viruses ShiM-2016	incertae sedis	unclassified RNA viruses
c74324_g1_i1	612	816	gi|602259478|ref|YP_009021165.1|	hypothetical protein AMIV_088 [Anopheles minimus irodovirus]	1465751	10486	family	Iridoviridae	incertae sedis	dsDNA
c74885_g1_i1	255	297	gi|589288036|ref|YP_009010700.1|	DNA double-strand break repair rad50 ATPase-like [Invertebrate iridovirus 25]	1301280	10486	family	Iridoviridae	incertae sedis	dsDNA
c75184_g1_i1	417	476	gi|1070619498|ref|YP_009303699.1|	RNA-dependent RNA polymerase [Lishi Spider Virus 2]	1608058	644608	order	unassigned Mononegavirales	Mononegavirales	ssRNA(-)
c75214_g1_i1	564	693	gi|1134599838|ref|YP_009342285.1|	RNA-dependent RNA polymerase [Wuchan romanomermis nematode virus 2]	1923686	1922348	no rank	unclassified RNA viruses ShiM-2016	incertae sedis	unclassified RNA viruses
c75226_g1_i1	462	467	gi|1132371973|ref|YP_009337765.1|	putative capsid protein [Hubei permutotetra-like virus 10]	1923074	1922348	no rank	unclassified RNA viruses ShiM-2016	incertae sedis	unclassified RNA viruses
c7618_g2_i1	645	2084	gi|15078999|ref|NP_149750.1|	287R [Invertebrate iridescent virus 6]	176652	10486	family	Iridoviridae	incertae sedis	dsDNA
c76183_g1_i1	1359	3472	gi|602259485|ref|YP_009021172.1|	hypothetical protein AMIV_095 [Anopheles minimus irodovirus]	1465751	10486	family	Iridoviridae	incertae sedis	dsDNA
c76633_g1_i1	765	1902	gi|701447319|ref|YP_009094691.1|	conserved cell nuclear antigen [Melbournevirus]	1560514	944644	family	Marseilleviridae	incertae sedis	dsDNA
c77282_g1_i1	1527	2418	gi|660515786|ref|YP_009046745.1|	5'-3', Exoribonuclease 1 [Armadillidium vulgare iridescent virus]	72201	10486	family	Iridoviridae	incertae sedis	dsDNA
c77832_g1_i1	762	919	gi|1070067119|ref|YP_009288955.1|	RNA-dependent RNA polymerase [Sanxia water strider virus 4]	1608063	644608	order	unassigned Mononegavirales	Mononegavirales	ssRNA(-)
c891_g1_i1	339	769	gi|660515849|ref|YP_009046808.1|	DNA double-strand break repair rad50 ATPase-like [Armadillidium vulgare iridescent virus]	72201	10486	family	Iridoviridae	incertae sedis	dsDNA
c9353_g1_i1	318	319	gi|1134599869|ref|YP_009342316.1|	hypothetical protein 1 [Wuchan romanomermis nematode virus 3]	1923687	1922348	no rank	unclassified RNA viruses ShiM-2016	incertae sedis	unclassified RNA viruses

### Sheet: Table S10
Table S10. Identified viral sequences in joined dataset from Schwaiger et al. [32] and Vienna University submission (PRJNA213177), libraries generated by rRNA depletion.
contig	length trimmed [nt]	length untrimmed [nt]	accession number	homologous sequence	taxon ID	family_taxon ID	rank	family name	order	genome composition
c107_g1_i1	504	718	gi|602259404|ref|YP_009021091.1|	hypothetical protein AMIV_005 [Anopheles minimus irodovirus]	1465751	10486	family	Iridoviridae	incertae sedis	dsDNA
c11306_g1_i1	585	1437	gi|1125802312|ref|YP_009330276.1|	hypothetical protein [Beihai sesarmid crab virus 3]	1922663	2501959	family	Yueviridae	Goujianvirales	ssRNA(-)
c1156_g1_i1	237	238	gi|15079139|ref|NP_149891.1|	428L [Invertebrate iridescent virus 6]	176652	10486	family	Iridoviridae	incertae sedis	dsDNA
c12017_g1_i1	522	1954	gi|660515693|ref|YP_009046652.1|	Haloacid dehalogenase-like hydrolases [Armadillidium vulgare iridescent virus]	72201	10486	family	Iridoviridae	incertae sedis	dsDNA
c12592_g1_i1	1659	1701	gi|1134599838|ref|YP_009342285.1|	RNA-dependent RNA polymerase [Wuchan romanomermis nematode virus 2]	1923686	1922348	no rank	unclassified RNA viruses ShiM-2016	incertae sedis	unclassified RNA viruses
c12640_g1_i1	696	2256	gi|1070640055|ref|YP_009304420.1|	RNA-dependent RNA polymerase [Tacheng Tick Virus 6]	1608088	644608	order	unassigned Mononegavirales	Mononegavirales	ssRNA(-)
c12646_g1_i1	5952	7979	gi|1132372102|ref|YP_009337854.1|	RNA-dependent RNA polymerase [Shahe yuevirus-like virus 1]	1923457	2501959	family	Yueviridae	Goujianvirales	ssRNA(-)
c12647_g1_i1	2934	5073	gi|1134599838|ref|YP_009342285.1|	RNA-dependent RNA polymerase [Wuchan romanomermis nematode virus 2]	1923686	1922348	no rank	unclassified RNA viruses ShiM-2016	incertae sedis	unclassified RNA viruses
c12650_g1_i1	906	1508	gi|1132372100|ref|YP_009337851.1|	hypothetical protein 1 [Sanxia water strider virus 10]	1923394	1922348	no rank	unclassified RNA viruses ShiM-2016	incertae sedis	unclassified RNA viruses
c12654_g1_i1	1026	2779	gi|1125811906|ref|YP_009330130.1|	hypothetical protein [Hubei sobemo-like virus 41]	1923229	1922348	no rank	unclassified RNA viruses ShiM-2016	incertae sedis	unclassified RNA viruses
c12655_g1_i1	3894	10422	gi|1134599838|ref|YP_009342285.1|	RNA-dependent RNA polymerase [Wuchan romanomermis nematode virus 2]	1923686	1922348	no rank	unclassified RNA viruses ShiM-2016	incertae sedis	unclassified RNA viruses
c12754_g1_i1	453	455	gi|1134599838|ref|YP_009342285.1|	RNA-dependent RNA polymerase [Wuchan romanomermis nematode virus 2]	1923686	1922348	no rank	unclassified RNA viruses ShiM-2016	incertae sedis	unclassified RNA viruses
c12793_g1_i1	399	413	gi|109287933|ref|YP_654627.1|	hypothetical protein MIV055R [Invertebrate iridescent virus 3]	345201	10486	family	Iridoviridae	incertae sedis	dsDNA
c12803_g1_i1	534	642	gi|15079062|ref|NP_149813.1|	350L [Invertebrate iridescent virus 6]	176652	10486	family	Iridoviridae	incertae sedis	dsDNA
c12817_g1_i1	783	1825	gi|701447319|ref|YP_009094691.1|	conserved cell nuclear antigen [Melbournevirus]	1560514	944644	family	Marseilleviridae	incertae sedis	dsDNA
c13012_g1_i1	543	545	gi|602259441|ref|YP_009021128.1|	archaeal DNA polymerase I [Anopheles minimus irodovirus]	1465751	10486	family	Iridoviridae	incertae sedis	dsDNA
c13027_g1_i1	417	488	gi|1135106779|ref|YP_009342181.1|	putative ATPase [Lymphocystis disease virus Sa]	1898060	10486	family	Iridoviridae	incertae sedis	dsDNA
c13064_g1_i1	510	733	gi|15078868|ref|NP_149618.1|	155L [Invertebrate iridescent virus 6]	176652	10486	family	Iridoviridae	incertae sedis	dsDNA
c13091_g1_i1	282	286	gi|717728207|ref|YP_009059070.1|	hypothetical protein [Cimodo virus]	1427476	10880	family	Reoviridae	incertae sedis	dsRNA
c13250_g1_i1	303	405	gi|1175818918|ref|YP_009352741.1|	hypothetical protein BNJ_00341 [Kaumoebavirus]	1859492	12429	no rank	unclassified virus	incertae sedis	dsDNA
c13253_g1_i1	261	331	gi|589287896|ref|YP_009010560.1|	putative helicase [Invertebrate iridovirus 25]	1301280	10486	family	Iridoviridae	incertae sedis	dsDNA
c13484_g1_i1	294	321	gi|660515671|ref|YP_009046630.1|	hypothetical protein IIV31_016L [Armadillidium vulgare iridescent virus]	72201	10486	family	Iridoviridae	incertae sedis	dsDNA
c13540_g1_i1	240	269	gi|109287956|ref|YP_654650.1|	hypothetical protein MIV078R [Invertebrate iridescent virus 3]	345201	10486	family	Iridoviridae	incertae sedis	dsDNA
c13927_g1_i1	294	774	gi|15079055|ref|NP_149806.1|	343L [Invertebrate iridescent virus 6]	176652	10486	family	Iridoviridae	incertae sedis	dsDNA
c14054_g1_i1	1065	1152	gi|15078994|ref|NP_149745.1|	282R [Invertebrate iridescent virus 6]	176652	10486	family	Iridoviridae	incertae sedis	dsDNA
c14136_g1_i1	441	633	gi|589287838|ref|YP_009010441.1|	hypothetical protein IIV30_147L [Invertebrate iridescent virus 30]	345585	10486	family	Iridoviridae	incertae sedis	dsDNA
c14187_g1_i1	390	413	gi|56692697|ref|YP_164155.1|	NTPase [Singapore grouper iridovirus]	262968	10486	family	Iridoviridae	incertae sedis	dsDNA
c14277_g1_i1	405	423	gi|527333590|ref|YP_008357374.1|	Putative tyrosine protein kinase [Invertebrate iridovirus 22]	1301279	10486	family	Iridoviridae	incertae sedis	dsDNA
c14281_g1_i1	570	587	gi|1033320620|ref|YP_009255014.1|	hypothetical protein [Tokyovirus A1]	1826170	944644	family	Marseilleviridae	incertae sedis	dsDNA
c14327_g1_i1	495	515	gi|660515656|ref|YP_009046615.1|	delta DNA polymerase (B family) [Armadillidium vulgare iridescent virus]	72201	10486	family	Iridoviridae	incertae sedis	dsDNA
c14340_g1_i1	297	497	gi|660515706|ref|YP_009046665.1|	Metallopeptidase WLM [Armadillidium vulgare iridescent virus]	72201	10486	family	Iridoviridae	incertae sedis	dsDNA
c14379_g1_i1	666	677	gi|704122756|ref|YP_009059076.1|	hypothetical protein [Cimodo virus]	1427476	10880	family	Reoviridae	incertae sedis	dsRNA
c14395_g1_i1	267	437	gi|660515662|ref|YP_009046621.1|	putative DNA-directed RNA polymerase II subunit [Armadillidium vulgare iridescent virus]	72201	10486	family	Iridoviridae	incertae sedis	dsDNA
c14546_g1_i1	621	635	gi|589287896|ref|YP_009010560.1|	putative helicase [Invertebrate iridovirus 25]	1301280	10486	family	Iridoviridae	incertae sedis	dsDNA
c14562_g1_i1	231	233	gi|717728200|ref|YP_009059069.1|	hypothetical protein [Cimodo virus]	1427476	10880	family	Reoviridae	incertae sedis	dsRNA
c14707_g1_i1	555	632	gi|602259431|ref|YP_009021118.1|	putative tyrosine protein kinase [Anopheles minimus irodovirus]	1465751	10486	family	Iridoviridae	incertae sedis	dsDNA
c14742_g1_i1	291	323	gi|15078758|ref|NP_149508.1|	045L [Invertebrate iridescent virus 6]	176652	10486	family	Iridoviridae	incertae sedis	dsDNA
c14766_g1_i1	342	347	gi|311977685|ref|YP_003986805.1|	DNA ligase [Acanthamoeba polyphaga mimivirus]	212035	10486	family	Iridoviridae	incertae sedis	dsDNA
c14780_g1_i1	435	446	gi|339906103|ref|YP_004732900.1|	hypothetical protein WIV_gp117 [Wiseana iridescent virus]	68347	10486	family	Iridoviridae	incertae sedis	dsDNA
c14842_g1_i1	264	266	gi|602259518|ref|YP_009021205.1|	DNA topoisomerase II [Anopheles minimus irodovirus]	1465751	10486	family	Iridoviridae	incertae sedis	dsDNA
c14879_g1_i1	213	216	gi|717728242|ref|YP_009059075.1|	hypothetical protein [Cimodo virus]	1427476	10880	family	Reoviridae	incertae sedis	dsRNA
c14964_g1_i1	210	232	gi|339906041|ref|YP_004732838.1|	hypothetical protein WIV_gp055 [Wiseana iridescent virus]	68347	10486	family	Iridoviridae	incertae sedis	dsDNA
c14994_g1_i1	255	256	gi|717728242|ref|YP_009059075.1|	hypothetical protein [Cimodo virus]	1427476	10880	family	Reoviridae	incertae sedis	dsRNA
c15055_g1_i1	243	245	gi|602259431|ref|YP_009021118.1|	putative tyrosine protein kinase [Anopheles minimus irodovirus]	1465751	10486	family	Iridoviridae	incertae sedis	dsDNA
c15109_g1_i1	273	275	gi|704122804|ref|YP_009059077.1|	NTP-binding domain protein [Cimodo virus]	1427476	10880	family	Reoviridae	incertae sedis	dsRNA
c15133_g1_i1	213	215	gi|717728227|ref|YP_009059073.1|	hypothetical protein [Cimodo virus]	1427476	10880	family	Reoviridae	incertae sedis	dsRNA
c2050_g1_i1	1494	2092	gi|660515786|ref|YP_009046745.1|	5'-3', Exoribonuclease 1 [Armadillidium vulgare iridescent virus]	72201	10486	family	Iridoviridae	incertae sedis	dsDNA
c2051_g1_i1	1386	1435	gi|527333585|ref|YP_008357369.1|	Major Capsid Protein [Invertebrate iridovirus 22]	345198	10486	family	Iridoviridae	incertae sedis	dsDNA
c207_g1_i1	714	767	gi|585299339|ref|YP_009000912.1|	patatin-like phospholipase [Pithovirus sibericum]	1450746	2023203	family	Pithoviridae	incertae sedis	dsDNA
c2188_g1_i1	678	880	gi|1134599838|ref|YP_009342285.1|	RNA-dependent RNA polymerase [Wuchan romanomermis nematode virus 2]	1923686	1922355	no rank	unclassified RNA viruses ShiM-2016	incertae sedis	unclassified RNA viruses
c2246_g1_i1	1764	1772	gi|922073175|ref|YP_009163801.1|	ORF_040R [Scale drop disease virus]	1697349	10486	family	Iridoviridae	incertae sedis	dsDNA
c2451_g1_i1	615	618	gi|1070640055|ref|YP_009304420.1|	RNA-dependent RNA polymerase [Tacheng Tick Virus 6]	1608088	644608	order	unassigned Mononegavirales	Mononegavirales	ssRNA(-)
c2734_g1_i1	1053	1130	gi|109287952|ref|YP_654646.1|	hypothetical protein MIV074L [Invertebrate iridescent virus 3]	345201	10486	family	Iridoviridae	incertae sedis	dsDNA
c3046_g1_i2	342	1132	gi|589288034|ref|YP_009010698.1|	Uvr/REP helicase [Invertebrate iridovirus 25]	1301280	10486	family	Iridoviridae	incertae sedis	dsDNA
c4086_g1_i1	561	782	gi|602259412|ref|YP_009021099.1|	DNA double-strand break repair rad50 ATpase-like protein [Anopheles minimus irodovirus]	1465751	10486	family	Iridoviridae	incertae sedis	dsDNA
c4263_g1_i1	510	1050	gi|15078908|ref|NP_149659.1|	196R [Invertebrate iridescent virus 6]	176652	10486	family	Iridoviridae	incertae sedis	dsDNA
c5019_g1_i1	270	2778	gi|339906128|ref|YP_004732925.1|	hypothetical protein WIV_gp142 [Wiseana iridescent virus]	68347	10486	family	Iridoviridae	incertae sedis	dsDNA
c5363_g1_i1	747	908	gi|602259457|ref|YP_009021144.1|	ATpase 3 [Anopheles minimus irodovirus]	1465751	10486	family	Iridoviridae	incertae sedis	dsDNA
c559_g1_i1	462	516	gi|660515656|ref|YP_009046615.1|	delta DNA polymerase (B family) [Armadillidium vulgare iridescent virus]	72201	10486	family	Iridoviridae	incertae sedis	dsDNA
c5610_g1_i1	390	688	gi|109287896|ref|YP_654590.1|	hypothetical protein MIV018L [Invertebrate iridescent virus 3]	345201	10486	family	Iridoviridae	incertae sedis	dsDNA
c6012_g1_i1	645	843	gi|15078999|ref|NP_149750.1|	287R [Invertebrate iridescent virus 6]	176652	10486	family	Iridoviridae	incertae sedis	dsDNA
c854_g1_i1	612	692	gi|602259478|ref|YP_009021165.1|	hypothetical protein AMIV_088 [Anopheles minimus irodovirus]	1465751	10486	family	Iridoviridae	incertae sedis	dsDNA

### Sheet: Table S11
Table S11. Identified viral sequences in Fidler et al. dataset [33].
contig	length trimmed [nt]	length untrimmed [nt]	accession number	homologous sequence	taxon ID	family_taxon ID	rank	family name	order	genome composition
c10149_g1_i1	384	466	gi|109287892|ref|YP_654586.1|	hypothetical protein MIV014L [Invertebrate iridescent virus 3]	345201	10486	family	Iridoviridae	incertae sedis	dsDNA
c10203_g1_i1	747	998	gi|602259457|ref|YP_009021144.1|	ATpase 3 [Anopheles minimus irodovirus]	1465751	10486	family	Iridoviridae	incertae sedis	dsDNA
c10231_g1_i1	783	1465	gi|701447319|ref|YP_009094691.1|	conserved cell nuclear antigen [Melbournevirus]	1560514	944644	family	Marseilleviridae	incertae sedis	dsDNA
c10259_g1_i1	225	234	gi|15079019|ref|NP_149770.1|	307L [Invertebrate iridescent virus 6]	176652	10486	family	Iridoviridae	incertae sedis	dsDNA
c10389_g1_i1	393	451	gi|602259431|ref|YP_009021118.1|	putative tyrosine protein kinase [Anopheles minimus irodovirus]	1465751	10486	family	Iridoviridae	incertae sedis	dsDNA
c10928_g1_i1	468	504	gi|15078986|ref|NP_149737.1|	274L [Invertebrate iridescent virus 6]	176652	10486	family	Iridoviridae	incertae sedis	dsDNA
c10950_g1_i1	393	424	gi|1070640055|ref|YP_009304420.1|	RNA-dependent RNA polymerase [Tacheng Tick Virus 6]	1608088	644608	order	unassigned Mononegavirales	Mononegavirales	ssRNA(-)
c11570_g1_i1	417	459	gi|527333590|ref|YP_008357374.1|	Putative tyrosine protein kinase [Invertebrate iridovirus 22]	1301279	10486	family	Iridoviridae	incertae sedis	dsDNA
c11952_g1_i1	297	300	gi|527333565|ref|YP_008357349.1|	Papain-like proteinase [Invertebrate iridovirus 22]	1301279	10486	family	Iridoviridae	incertae sedis	dsDNA
c12066_g1_i1	336	347	gi|51870029|ref|YP_073582.1|	hypothetical protein [Lymphocystis disease virus - isolate China]	256729	10486	family	Iridoviridae	incertae sedis	dsDNA
c2714_g1_i1	585	1417	gi|1125802312|ref|YP_009330276.1|	hypothetical protein [Beihai sesarmid crab virus 3]	1922663	2501959	family	Yueviridae	Goujianvirales	ssRNA(-)
c285_g1_i1	486	541	gi|1125811906|ref|YP_009330130.1|	hypothetical protein [Hubei sobemo-like virus 41]	1923229	1922355	no rank	unclassified RNA viruses ShiM-2016	incertae sedis	unclassified RNA viruses
c6636_g1_i1	3051	5068	gi|1132372102|ref|YP_009337854.1|	RNA-dependent RNA polymerase [Shahe yuevirus-like virus 1]	1923457	2501959	family	Yueviridae	Goujianvirales	ssRNA(-)
c6670_g1_i1	1152	1920	gi|1134599869|ref|YP_009342316.1|	hypothetical protein 1 [Wuchan romanomermis nematode virus 3]	1923687	1922355	no rank	unclassified RNA viruses ShiM-2016	incertae sedis	unclassified RNA viruses
c6697_g1_i1	2058	2334	gi|1132372102|ref|YP_009337854.1|	RNA-dependent RNA polymerase [Shahe yuevirus-like virus 1]	1923457	2501959	family	Yueviridae	Goujianvirales	ssRNA(-)
c6796_g1_i1	906	1516	gi|1132372100|ref|YP_009337851.1|	hypothetical protein 1 [Sanxia water strider virus 10]	1923394	1922355	no rank	unclassified RNA viruses ShiM-2016	incertae sedis	unclassified RNA viruses
c7165_g1_i1	420	456	YP_009305102.1	RNA-dependent RNA polymerase [Wuhan Louse Fly Virus 5]	1608119	11270	family	Rhabdoviridae	Mononegavirales	ssRNA(-)
c7344_g1_i1	282	284	gi|1070640055|ref|YP_009304420.1|	RNA-dependent RNA polymerase [Tacheng Tick Virus 6]	1608088	644608	order	unassigned Mononegavirales	Mononegavirales	ssRNA(-)
c7723_g1_i1	543	550	gi|1070067119|ref|YP_009288955.1|	RNA-dependent RNA polymerase [Sanxia water strider virus 4]	1608063	644608	order	unassigned Mononegavirales	Mononegavirales	ssRNA(-)
c7868_g1_i1	312	488	gi|15078999|ref|NP_149750.1|	287R [Invertebrate iridescent virus 6]	176652	10486	family	Iridoviridae	incertae sedis	dsDNA
c7875_g1_i1	441	443	gi|1125811906|ref|YP_009330130.1|	hypothetical protein [Hubei sobemo-like virus 41]	1923229	1922355	no rank	unclassified RNA viruses ShiM-2016	incertae sedis	unclassified RNA viruses
c7892_g1_i1	552	773	gi|602259404|ref|YP_009021091.1|	hypothetical protein AMIV_005 [Anopheles minimus irodovirus]	1465751	10486	family	Iridoviridae	incertae sedis	dsDNA
c8560_g1_i1	279	286	gi|15078780|ref|NP_149530.1|	067R [Invertebrate iridescent virus 6]	176652	10486	family	Iridoviridae	incertae sedis	dsDNA
c8883_g1_i1	270	391	gi|339906128|ref|YP_004732925.1|	hypothetical protein WIV_gp142 [Wiseana iridescent virus]	68347	10486	family	Iridoviridae	incertae sedis	dsDNA
c9655_g1_i1	393	457	gi|15078908|ref|NP_149659.1|	196R [Invertebrate iridescent virus 6]	176652	10486	family	Iridoviridae	incertae sedis	dsDNA

### Sheet: Table S12
Table S12. Identified viral sequences in Warner et al. dataset [34].
contig	length trimmed [nt]	length untrimmed [nt]	accession number	homologous sequence	taxon ID	family_taxon ID	rank	family name	order	genome composition
c10211_g1_i2	873	1021	gi|1033320620|ref|YP_009255014.1|	hypothetical protein [Tokyovirus A1]	1826170	944644	family	Marseilleviridae	incertae sedis	dsDNA
c10459_g1_i1	747	1651	gi|602259457|ref|YP_009021144.1|	ATpase 3 [Anopheles minimus irodovirus]	1465751	10486	family	Iridoviridae	incertae sedis	dsDNA
c10745_g1_i1	543	1269	gi|15078855|ref|NP_149605.1|	142R [Invertebrate iridescent virus 6]	176652	10486	family	Iridoviridae	incertae sedis	dsDNA
c10809_g1_i1	1065	1192	gi|15078994|ref|NP_149745.1|	282R [Invertebrate iridescent virus 6]	176652	10486	family	Iridoviridae	incertae sedis	dsDNA
c11058_g1_i1	750	3712	gi|589288017|ref|YP_009010681.1|	hypothetical protein IIV25_148L [Invertebrate iridovirus 25]	1301280	10486	family	Iridoviridae	incertae sedis	dsDNA
c14004_g1_i1	2610	7220	gi|1126394235|ref|YP_009333143.1|	hypothetical protein [Beihai echinoderm virus 1]	1922379	1922348	no rank	unclassified RNA viruses ShiM-2016	incertae sedis	unclassified RNA viruses
c14176_g1_i1	270	2976	gi|339906128|ref|YP_004732925.1|	hypothetical protein WIV_gp142 [Wiseana iridescent virus]	68347	10486	family	Iridoviridae	incertae sedis	dsDNA
c14274_g1_i1	2298	2330	gi|51870185|ref|YP_073738.1|	hypothetical protein [Lymphocystis disease virus - isolate China]	256729	10486	family	Iridoviridae	incertae sedis	dsDNA
c18284_g1_i1	342	1183	gi|589288034|ref|YP_009010698.1|	Uvr/REP helicase [Invertebrate iridovirus 25]	1301280	10486	family	Iridoviridae	incertae sedis	dsDNA
c18330_g1_i1	1461	3353	gi|660515787|ref|YP_009046746.1|	hypothetical protein IIV31_132L [Armadillidium vulgare iridescent virus]	72201	10486	family	Iridoviridae	incertae sedis	dsDNA
c18373_g1_i2	519	2282	gi|660515693|ref|YP_009046652.1|	Haloacid dehalogenase-like hydrolases [Armadillidium vulgare iridescent virus]	72201	10486	family	Iridoviridae	incertae sedis	dsDNA
c18533_g1_i1	2598	3736	gi|51870034|ref|YP_073585.1|	predicted ATPase [Lymphocystis disease virus - isolate China]	256729	10486	family	Iridoviridae	incertae sedis	dsDNA
c18567_g2_i1	537	1762	gi|15078780|ref|NP_149530.1|	067R [Invertebrate iridescent virus 6]	176652	10486	family	Iridoviridae	incertae sedis	dsDNA
c18768_g1_i1	579	1253	gi|1125802312|ref|YP_009330276.1|	hypothetical protein [Beihai sesarmid crab virus 3]	1922663	2501959	family	Yueviridae	Goujianvirales	ssRNA(-)
c18774_g1_i2	828	1027	gi|602259495|ref|YP_009021182.1|	hypothetical protein AMIV_105 [Anopheles minimus irodovirus]	1465751	10486	family	Iridoviridae	incertae sedis	dsDNA
c18788_g1_i1	738	760	gi|1134599869|ref|YP_009342316.1|	hypothetical protein 1 [Wuchan romanomermis nematode virus 3]	1923687	1922348	no rank	unclassified RNA viruses ShiM-2016	incertae sedis	unclassified RNA viruses
c18840_g1_i1	825	934	gi|937424796|ref|YP_009165661.1|	Cathepsin, V-Cath [Perigonia lusca single nucleopolyhedrovirus]	1675865	10442	family	Baculoviridae	incertae sedis	dsDNA
c18861_g2_i1	576	1555	gi|660515673|ref|YP_009046632.1|	hypothetical protein IIV31_018L [Armadillidium vulgare iridescent virus]	72201	10486	family	Iridoviridae	incertae sedis	dsDNA
c18861_g3_i1	1053	3778	gi|109287952|ref|YP_654646.1|	hypothetical protein MIV074L [Invertebrate iridescent virus 3]	345201	10486	family	Iridoviridae	incertae sedis	dsDNA
c18975_g1_i1	312	451	gi|339906076|ref|YP_004732873.1|	hypothetical protein WIV_gp090 [Wiseana iridescent virus]	68347	10486	family	Iridoviridae	incertae sedis	dsDNA
c19189_g1_i1	1773	1900	gi|602259431|ref|YP_009021118.1|	putative tyrosine protein kinase [Anopheles minimus irodovirus]	1465751	10486	family	Iridoviridae	incertae sedis	dsDNA
c19312_g1_i1	1146	1323	gi|1175818918|ref|YP_009352741.1|	hypothetical protein BNJ_00341 [Kaumoebavirus]	1859492	12429	no rank	unclassified virus	incertae sedis	dsDNA
c19410_g1_i1	903	914	gi|15078725|ref|NP_149475.1|	012L [Invertebrate iridescent virus 6]	176652	10486	family	Iridoviridae	incertae sedis	dsDNA
c19610_g1_i1	696	770	gi|15079007|ref|NP_149758.1|	295L [Invertebrate iridescent virus 6]	176652	10486	family	Iridoviridae	incertae sedis	dsDNA
c19784_g1_i1	258	261	gi|589287864|ref|YP_009010467.1|	DNA-directed RNA polymerase II subunit RPB2 [Invertebrate iridescent virus 30]	345585	10486	family	Iridoviridae	incertae sedis	dsDNA
c19790_g1_i1	372	693	gi|13358405|ref|NP_078748.1|	hypothetical protein LCDV1gp092 [Lymphocystis disease virus 1]	36363	10486	family	Iridoviridae	incertae sedis	dsDNA
c20012_g1_i1	498	517	gi|602259526|ref|YP_009021213.1|	DNA repair exonuclease SbcCD D subunit [Anopheles minimus irodovirus]	1465751	10486	family	Iridoviridae	incertae sedis	dsDNA
c20054_g1_i1	216	247	gi|109287998|ref|YP_654692.1|	hypothetical protein MIV120R [Invertebrate iridescent virus 3]	345201	10486	family	Iridoviridae	incertae sedis	dsDNA
c20797_g1_i1	462	467	gi|527333655|ref|YP_008357439.1|	DNA topoisomerase II [Invertebrate iridovirus 22]	1301279	10486	family	Iridoviridae	incertae sedis	dsDNA
c21394_g1_i1	429	903	gi|660515849|ref|YP_009046808.1|	DNA double-strand break repair rad50 ATPase-like [Armadillidium vulgare iridescent virus]	72201	10486	family	Iridoviridae	incertae sedis	dsDNA
c21648_g1_i1	1386	1513	gi|527333585|ref|YP_008357369.1|	Major Capsid Protein [Invertebrate iridovirus 22]	345198	10486	family	Iridoviridae	incertae sedis	dsDNA
c22018_g1_i1	351	466	gi|602259448|ref|YP_009021135.1|	papain-like proteinase [Anopheles minimus irodovirus]	1465751	10486	family	Iridoviridae	incertae sedis	dsDNA
c22526_g1_i1	363	398	gi|339906002|ref|YP_004732799.1|	hypothetical protein WIV_gp016 [Wiseana iridescent virus]	68347	10486	family	Iridoviridae	incertae sedis	dsDNA
c22591_g1_i1	219	360	gi|19881514|ref|NP_612331.1|	ORF109L [Infectious spleen and kidney necrosis virus]	180170	10486	family	Iridoviridae	incertae sedis	dsDNA
c22704_g1_i1	306	568	gi|589287706|ref|YP_009010309.1|	Ervl/Alr family protein [Invertebrate iridescent virus 30]	345585	10486	family	Iridoviridae	incertae sedis	dsDNA
c22810_g1_i1	249	286	gi|15078891|ref|NP_149642.1|	179R [Invertebrate iridescent virus 6]	176652	10486	family	Iridoviridae	incertae sedis	dsDNA
c24200_g1_i1	957	1391	gi|51870185|ref|YP_073738.1|	hypothetical protein [Lymphocystis disease virus - isolate China]	256729	10486	family	Iridoviridae	incertae sedis	dsDNA
c24358_g1_i1	612	802	gi|602259478|ref|YP_009021165.1|	hypothetical protein AMIV_088 [Anopheles minimus irodovirus]	1465751	10486	family	Iridoviridae	incertae sedis	dsDNA
c24407_g1_i1	645	1745	gi|15078999|ref|NP_149750.1|	287R [Invertebrate iridescent virus 6]	176652	10486	family	Iridoviridae	incertae sedis	dsDNA
c24467_g1_i1	324	507	gi|589287692|ref|YP_009010295.1|	delta DNA polymerase (B family) [Invertebrate iridescent virus 30]	345585	10486	family	Iridoviridae	incertae sedis	dsDNA
c24541_g1_i1	1314	1333	gi|527333590|ref|YP_008357374.1|	Putative tyrosine protein kinase [Invertebrate iridovirus 22]	1301279	10486	family	Iridoviridae	incertae sedis	dsDNA
c25072_g1_i1	252	258	gi|959121708|ref|YP_009182165.1|	RNA dependent RNA polymerase [Botrytis ourmia-like virus]	1872719	186783	unassigned genus	Ourmiavirus	incertae sedis	ssRNA(+)
c25306_g1_i1	210	216	gi|1132372100|ref|YP_009337851.1|	hypothetical protein 1 [Sanxia water strider virus 10]	1923394	1922348	no rank	unclassified RNA viruses ShiM-2016	incertae sedis	unclassified RNA viruses
c25723_g1_i1	252	255	gi|13358409|ref|NP_078717.1|	D5 family NTPase involved in DNA replication [Lymphocystis disease virus 1]	36363	10486	family	Iridoviridae	incertae sedis	dsDNA
c25942_g1_i1	804	1902	gi|284504238|ref|YP_003406953.1|	proliferating cell nuclear antigen [Marseillevirus marseillevirus]	694581	944644	family	Marseilleviridae	incertae sedis	dsDNA
c26176_g1_i1	492	509	gi|1148998555|ref|YP_009345453.1|	primase [Noumeavirus]	1955558	944644	family	Marseilleviridae	incertae sedis	dsDNA
c26382_g1_i1	234	347	gi|939177635|ref|YP_009173543.1|	Intein containing DNA-directed RNA polymerase II, subunit RPB2 [Chrysochromulina ericina virus]	455364	10501	family	Phycodnaviridae	incertae sedis	dsDNA
c26389_g1_i1	618	623	gi|15078874|ref|NP_149624.1|	161L [Invertebrate iridescent virus 6]	176652	10486	family	Iridoviridae	incertae sedis	dsDNA
c26588_g1_i1	408	492	gi|602259441|ref|YP_009021128.1|	archaeal DNA polymerase I [Anopheles minimus irodovirus]	1465751	10486	family	Iridoviridae	incertae sedis	dsDNA
c26595_g1_i1	438	496	gi|944325597|ref|YP_009174398.1|	putative VV A18 helicase [Yellowstone lake phycodnavirus 3]	1586715	10501	family	Phycodnaviridae	incertae sedis	dsDNA
c26753_g1_i1	405	411	gi|660515733|ref|YP_009046692.1|	DNA repair exonuclease SbcCD D subunit [Armadillidium vulgare iridescent virus]	72201	10486	family	Iridoviridae	incertae sedis	dsDNA
c27094_g1_i1	291	423	gi|1125802310|ref|YP_009330274.1|	RNA-dependent RNA polymerase [Beihai sesarmid crab virus 3]	1922663	2501959	family	Yueviridae	Goujianvirales	ssRNA(-)
c27565_g1_i1	402	402	gi|15078891|ref|NP_149642.1|	179R [Invertebrate iridescent virus 6]	176652	10486	family	Iridoviridae	incertae sedis	dsDNA
c27606_g1_i1	204	205	gi|1135106779|ref|YP_009342181.1|	putative ATPase [Lymphocystis disease virus Sa]	1898060	10486	family	Iridoviridae	incertae sedis	dsDNA
c27767_g1_i1	312	322	gi|339906103|ref|YP_004732900.1|	hypothetical protein WIV_gp117 [Wiseana iridescent virus]	68347	10486	family	Iridoviridae	incertae sedis	dsDNA
c27778_g1_i1	351	353	gi|310831315|ref|YP_003969958.1|	putative DNA topoisomerase IIA precursor [Cafeteria roenbergensis virus BV-PW1]	693272	549779	family	Mimiviridae	incertae sedis	dsDNA
c29302_g1_i1	294	349	gi|109287892|ref|YP_654586.1|	hypothetical protein MIV014L [Invertebrate iridescent virus 3]	345201	10486	family	Iridoviridae	incertae sedis	dsDNA
c29374_g1_i1	207	211	gi|310831452|ref|YP_003970095.1|	putative NAD-dependent DNA ligase [Cafeteria roenbergensis virus BV-PW1]	693272	549779	family	Mimiviridae	incertae sedis	dsDNA
c29418_g1_i1	342	377	gi|944325597|ref|YP_009174398.1|	putative VV A18 helicase [Yellowstone lake phycodnavirus 3]	1586715	10501	family	Phycodnaviridae	incertae sedis	dsDNA
c30368_g1_i1	300	418	gi|15078888|ref|NP_149639.1|	176R [Invertebrate iridescent virus 6]	176652	10486	family	Iridoviridae	incertae sedis	dsDNA
c30574_g1_i1	690	718	gi|660515858|ref|YP_009046817.1|	hypothetical protein IIV31_203R [Armadillidium vulgare iridescent virus]	72201	10486	family	Iridoviridae	incertae sedis	dsDNA
c30875_g1_i1	438	439	gi|15078758|ref|NP_149508.1|	045L [Invertebrate iridescent virus 6]	176652	10486	family	Iridoviridae	incertae sedis	dsDNA
c30876_g1_i1	369	376	gi|109287937|ref|YP_654631.1|	hypothetical protein MIV059L [Invertebrate iridescent virus 3]	345201	10486	family	Iridoviridae	incertae sedis	dsDNA
c31576_g1_i1	237	238	gi|589288020|ref|YP_009010684.1|	DNA topoisomerase II [Invertebrate iridovirus 25]	1301280	10486	family	Iridoviridae	incertae sedis	dsDNA
c3302_g1_i1	237	241	gi|1408260385|ref|YP_009483464.1|	MORN repeat protein [Pandoravirus quercus]	2107709	2060084	genus	Pandoravirus	incertae sedis	dsDNA
c428_g1_i1	390	665	gi|109287896|ref|YP_654590.1|	hypothetical protein MIV018L [Invertebrate iridescent virus 3]	345201	10486	family	Iridoviridae	incertae sedis	dsDNA
c7061_g1_i1	816	1370	gi|1011055927|ref|YP_009238778.1|	putative patatin-like phospholipase [Brazilian marseillevirus]	1813599	944644	family	Marseilleviridae	incertae sedis	dsDNA
c7180_g1_i1	2895	3066	gi|602259475|ref|YP_009021162.1|	SWI/SNF2 family helicase [Anopheles minimus irodovirus]	1465751	10486	family	Iridoviridae	incertae sedis	dsDNA
c7307_g1_i1	306	342	gi|1132372102|ref|YP_009337854.1|	RNA-dependent RNA polymerase [Shahe yuevirus-like virus 1]	1923457	2501959	family	Yueviridae	Goujianvirales	ssRNA(-)
c7649_g1_i1	1437	1776	gi|15078811|ref|NP_149561.1|	098R [Invertebrate iridescent virus 6]	176652	10486	family	Iridoviridae	incertae sedis	dsDNA
c7699_g1_i1	438	637	gi|1132372100|ref|YP_009337851.1|	hypothetical protein 1 [Sanxia water strider virus 10]	1923394	1922348	no rank	unclassified RNA viruses ShiM-2016	incertae sedis	unclassified RNA viruses
c8082_g1_i1	510	1042	gi|15078908|ref|NP_149659.1|	196R [Invertebrate iridescent virus 6]	176652	10486	family	Iridoviridae	incertae sedis	dsDNA
c85_g1_i1	225	298	gi|118197504|ref|YP_874214.1|	ubiquitin [Ectropis obliqua nucleopolyhedrovirus]	59376	10442	family	Baculoviridae	incertae sedis	dsDNA

### Sheet: Text file S1
Text file S1. Viral sequences in the merged dataset composed of all RNA-seq libraries pooled together trimmed to contain only fragments homologous to known viruses.
>c2741_g1_i1
CTCGTTGATTGCCTCCGATTGATTAACCCATTTACCTCCTGTCTTTGTACACCAACTTTC
AGGGAGGCCTTGGTCCCACATACCCTGACAGTTGGTCCAACCCTGTATGTGTGAGCAATT
GTACATTTCCCAGAACCTGTAGCCATATGCACCACAATACTCACTCCCCATAAAGAGATT
GTGCCTGTCTGCTGTCACTACGGTAAACGGTTTCGAGGAGTTAGAGGCCCAATCAAAGAA
AGGATTGTTCCATGGGTCGGTCAAAAGGATGTGTGTAACCTGTCTCCGGTCCCATCCGTA
AACACCAGCCGGACCATCGTATGGGGTAAAGCCTATGCATCCCCCAGCCAC
>c8525_g1_i1
TTGATGGACTGGATTTTTGACAAAACAATGGGGGATGAGTTCAGGAAAATCTTTAAACCT
GACGAAGAATTGGATTATGAATTCTCTTATGTCCATTACATTTCCGCTCTGAGATTAGCT
CTCAAATCTCCGTATTCTGCAACCGAGTCACCTATGCTGCATATCTGGATCCACATGACT
TGTGCTTTGTTGGGCTCTACAAGATCCATCTGTGCAAGAATTCCCGAAGAAGTGGGCTTA
CCAAAGATACGAATTTTCGCAACTTTGGTTGCATTCTCG
>c18471_g1_i1
GAGCCCAGCCCGGAGCTTCTTCAGGAAACCATCGTTCTCGCTGCCGTCGGCCGTGAACTC
AAAGGGAGGGGCTATGATGCAATTGTCAGGCTGCGTCTCGTAAACCTTGTCGTAGTCGTC
AATGATGACGGTGTTGTTTTTAGAGTAACCGGGTATCTTGTAGTCCTCCCAAAGGATGCG
CAGGTTTTTGACCCCCTTCTTCACCCTCCCCGAGACGCTGCAATGGTACGAAAAAAAGAC
CCAGTCCACCTGCCGGCCCTTTCCACCCCTGAGGAGTACCTTCTCGATGATAAAGAGGGC
GTAGTCCTTACTAGCCGCGGTCCACACGGACACGTTGAAATGGTCAAAGAGGAAGTCCAG
GAACTCTTGCAGACCAGGGCGCTCGAACACAATGTAATAACCGTCCATGTCCCAGTAAGT
GAATTTTTCAGCCTTACGCCCATACTTGACCGGGTCGTACTCTTCGTTCGCCTCGGCGGA
GATGATCGTTTGGTCCAGGTCCAGCAGTACGTTTCGCCT
>c18556_g1_i1
TTGCTGAACCTCAAAGAAGACAAGGAGGGTAGAAAGTATGTGTTTAAAGTATCGCGGTAT
ATCGACCACCTGATCCAACACGAGAGTGTCGTGGCGGGGGGCTTGAACGAAATGGCCCCT
TACTGCCCCCACTTTTGCAAGTCTGTAGGGAGCATTGTGTGTAGTGTAAACGCCTCGGGG
AGGAAGCAAGACAATCCCTTTGACGCGGCTGCGAGGCGCCGCATAGAAAAAGAGGTACTC
CTCTATGAGTTCATTGATGAGAGCTCAAAGTTTTACAATTACATCCGGGCGGTGGACAAG
GTGCCGGAGGACATCTTATACTCGACGGTCAAGCAGGTGCTATTAGCCGTAGCCGTCGCC
CAGAAGAAGAAGAAATTCACACATTACGATCTCCACTCCTTCAACGTGATGATGCGCAAA
TGCAACAAGGATGTCGTGTTCCTGTACGTCCTGGACAAGGATCACCAGTTTGCCGTCCCC
ACCCTCGGGCACTACCCCGTCATCATCGACTTTGGTTTCTCGTATATTTCGGACATGGAG
GACAACCCGTTGTGGGCGGGCCTTGCGCACACGGACATTGGTTTCACGAGCGACAGGTTC
GACTGGGTGGCGGACCCTAAACTTTTCTTGGTGACAGTGTCGAAAGAGATCAAGGGGAAA
CGAGGCGGCGAGCGGTCCCACAAACTGAGGCGTGTGACGAAGAACCTGTTCGGCCCGTTG
GACATTAACTGGTTCTCCGGGTGGGACGAAGGCGGGGGCCGGAGCGCCGCAGATCACGTC
GCCGACCTCCTCAGGGACCACAACCCGGGCTCCCAACTGTTCAGGGATTACGAGCATTAC
TGTGTAGACCTGATCCAGTCCATGATCGTGTTGCCCCTCAAGAGGCGGAACTACTCTAAT
GTCCAGAAGCCTTTCTCCGTTTTTGTGAAGGAGTGGCTCAAACTCGAGAACCAGATCTCG
TCCCCCTTTTATAACCTTTACATACTGAAGGGAGTGGTCGATGCCGCCAGGCGTGTGCGG
GCGGAGTACGTGCCACAGGACGGCAGGGTGGTGGACGCCGTCCGGGCCTTCCGCCGGTGC
ATCCAAGATCGCGTCGACGAGGTGGCTAAGTTTTGTAGGCTGAACTCGATGGACTACGAG
AAGATGCTATGCTCGCTGTTAGTGCTCTCGAAATGTATAGAGGGCATCTTGTACGATGCC
GTCTCCGCCAGGGCGGCCGACAAGAACCGCGAGTACGGGCGGCTGCCACTCCATTCCATA
GAGCAAGTCTACTCTGTGGTCGAGGCCAACATCCCAGACAGGTACACTTTTAACAAAAAC
ACAACCGTGTTTGTGTTAGACGCGCACAAGGAGGCGTGCGGGGCGTTCAGGGTCCCCGAA
GAGGAGCTCGACGCCGTAAACAAGGCCCACCCCTTGGCCAGGGGCGCCTACTTGTAC
>c24413_g1_i1
ACCGTCGAGATTCGGGAGCTAGACCCAGATACCATCCCCCCCTTGACCTCCAGGATCGGC
GACCCCGCGTATAATGGGGGCTGTAAACTCGTCGTAGTCGGGAAGCCGGGCACCGGTAAA
TCCACCCTCATCAAGAGTCTCATGTACGCTAAAAAGCACATCTTCCCAGTTGGGATGGCC
ATGAGCGGCTCCGAGGACACTAACCACGCCTTCGCCGAAGTGATGCCCTCGACGTTTGTA
TACAACAACTATGACGAAGAGAAGGTCAAAGACTTCGTCAAGAGGCAGAAGCTCGCGCGG
GAACACCTCCCAAATCCATGGGCCATAATCATCCTCGACGATTGTACCGACGACCCCAAA
ATCTTCAACAAGCCGCTCCAAAACGCGTTATACAAGAAGGGTAGGCACTGGAACATGCTC
TACCTCCTGTCTCTACAGTACGCGATGGACATTAAACCGCATATCCGCACCAACATTGAC
GGCGTTTTCATCCTGCGCGAGCCCCTCGAGAACAACCGCGAGAGACTGCACCGTAACTAT
GCGTCTGTCATCCCCAGCTACGAGCTATTTTGCGATCTTATGAACCAGCTCACGGAGGAC
TACCACTGTCTGTACATCGACAATACTGCCCGCACCAACAATTGGCAGGATTGCGTCTTT
TACTGGAGAGCGCCATTGGTCCCGGAGGGGTGGAAATTCGGCTGCCCCGAGTACTGGGAC
TTCCACTCCCAGAGATACAATGAAGGC
>c27174_g1_i1
TTCCCCCGTGTCGACCGCACGTACTCTGATCCCCCCGTCCCGATGCAAATCATTGGCCTA
ATCTCGTTCACGCCGGCCAGGGGGGCGACGCCCAACGGCAGGGGCATATACGGATGGGCC
AAACTCAGGGGTAACTACGCCACCGAAATGGAGGCTAACCAACGGGCCGAGTACCTGATT
CGCAACGCGGACTCTTACCACCAAATCTATCACGCCCACGTCGGGCGTCCTTTCCCGATC
ACCGCCTCACCCGGGTTCTCCGCCGAGACCGAGGAAGTCGAGGTCCGTCGAGAGATGGCG
ACGGACATCTCGAGCCACGTCAAGAAACAAAAGGACGAAGAACAAAAGACGGCCCGCGAG
ATTAGGGAGCGCGAACAGGCGATGATCGCCGAATCCAAGAAGGCCCGCGAGGGAGCCGCC
GCCGACCCGTACGATTTGTACATCACCCTCTCTGTGAAAAAGGCCCAGTTGTGCTGGATG
TTCTTCGAGCACCTAGCGAAATTGGAGGAGATCCGCGGTATCATTATAGACACCCGTAGC
GAGTTGGAGAGGTTAGATAAGGAACACCCAAACTTCCAAAAGGAGTACTTTGAAAAGTAC
ATGGAGGCCCGCAGGAGCGCTGGGTTGGAAGATGACCAGTCCACT
>c28783_g1_i1
GAGGCCTATCAGATCAAGGTCTTGTCCGAACTGCTCGCAAACAACCTAAAAGACGGCTGC
TTTGACATTGACAGGGAAGGGGTGAGGCTCCGCATGTTCGACCAGCCCAGGCAGACCCTG
ATCGATCTCGACCTCCGGGCGGAGAACTTTTCCGCGTACAAGTTTGAGAGCGGCGGCGAC
CTCTGTCTTGGCCTCAACCTGAACCACCTCCACAAAATGCTCAAGTCGACTAAGAAAAAG
GACTCCGTCCAACTCTCGTTCCACTCCGAACGCCCGAACGATCTCGAGATTAAGACGATC
CCAAAGGAGAACACGCGCGTCACCACGTCGAAAATCATGGTCCGGAGCACTCAAAACTTG
AGCGCCGAGATCCCCACAGGCTACGGCAGACCGATCATCGTGCCGTCTCCGGACTTCCAG
AAAATGTGCAAGGAGCTCAGCAGCATTGGGAGTACCAACATTCACGTCGCGGTTGGAGGC
CCCCGTATCACCTTTACCGCTGACGCCGACGAGATCCTCAAACGGAGCGTAAGCCTCGGA
GAAGACGAAGATTTCGACAACGACAGCGCCGAGGAGGGGCCGGTGGTGTACGAGGCCACC
TTTACGACGGATCAGTTCACGCGGATCAGTAAGATTGCCGGTTTGAGCACCGTGATGCAA
ATCTTTCCTGGGTCATCGGGGAGCCCGCTCCTGTTCCGTACGAGTGTGGGGAGTTTGGGC
AGGGTCTCTGTGTACATTAAGTCTAAGGAGCTCACCGAAGGGGAG
>c31213_g1_i1
ATCATTAACAGACCATTCAAACGTGTTGAACCAATTGCTTCGTGATGTCAAGAATTGCAT
ATCCATCTCGTCCACATTCGATCCAAACAAACCAGGCTTAGGCACAAGCTGGTTGTCTGG
AGATGCGGCGAGCATCAAGCTCTGATCCAATCCAGTCATGTTCGTGTACCCAAAGGCAGG
CACTTCTTGAAACTTGCTCTGTGTGGAAACTGCAGTTGGTTTACAGAATCCAAGCGCTCC
AGAAACTTTTGATGCGGCATTAGTAACCCATTCGATTGGCTTAAACAAGTCACCGAAATA
GGGCAAACCCTGCATGTTCCTTGAAGCTGCCGAGACATGTTCAAG
>c44518_g1_i1
CCATCGGACAAGCCTTTCGGGCCACTCAGCAACGACTACAAGCATTCCATGCAGCTGGAC
GGGCGAGAGTGGCGGACGGTGAGTAACTACGTCTACGCAAACATGTTGCGGGACCCCGTA
CCTGCTGAGGGGATCCGAGTAGCGAAGACCAAGGATCTGAGGGCCATCTTTAAACGCCAG
CTCCAGCAAGAGACTGATAACGAGATGAGGCGGGCCACCGAGACGGCCTTGAGGGCCAAG
TTTGGAGACAAGGACCTCACTGCAAAATTGCTGGCTACAGAGGACTCCCGAATAATCTAC
GTCAGTCAAAACCCGCTGTTGGGCATCGGTTCTGACGGTAAAGGGGAGAACATGTACGGC
GAGTATCTGATGCACATACGACGCCTGGCGAGGGTCTCGTCTAACAGACAAGAGGATGAG
GCGGCCAAGTCCAAGCGCGACCGGGTCATTTACGACACATACCTCGCAGGGACGGGCTTA
CTCGATAAGATCCGCAAGGGAGACGACCTGGAGGGGTTCCTGGGTAAGCTACCGACTGAG
ATTGTCGAGGCGATCGGGCGCGCAGGACTGGAAAAGAGGAGTCCCGACCGCGACACGATT
ATGGGACTGGCCAAGAAGGGGAGTTTGCCCCCAGAGGTGATGCAGGCTATCGACTCCCCG
GAAACGCTGGTGCAGGCCATACGTAAAAAGGAGATGCGTGGGCTCCGTCTCCGTGGGATT
AATGAGAGGAAGGCGATCATCCTCAGGGCGTATATCGACGACATTCTGAAGAAGAACTAC
CCGGAGCTGACAGCCGAGCAGCGCCAGGAGGCGAGAAAGCAGGAGCTGGCCCGAATGAGC
CGTGGAGAGAAGATCGGGTTGGAGGTCAGGCTGTTCAACCTCTTTGAGCGGGACCGAGAT
GGGCCGCCCGACCCCCTGTTGGACGCCGTCAAGGAGCATCTGGAACGGGTGACGGTCCCT
TCCGAGGACGCGGTAAAGGAGGCGGAGCGCTTTCTGCCCTCTCCACGGGGCAGCACCGCC
CCGGCGCCTCTGCGCCCCACCCGAGGAGTGGGACCCCCCGTCCTGGTCTACAGCGAAGAC
TGCCCTCAAATGGACAAGAAGTACAGAAAGTACTTGCCGTTCTCCCCCACTGCGGTGAAG
ATGTTAAACGTCGATGGGAAGCTCTTTCCGACCGTAACGCACTACATTGTCGCTAAGATG
ACCGCCTCCATCCGCGACGAGAGCGGCCCGTTGGGGATGAAGAAGGCCTACCTATCGCTC
CTGGCTGACCCCAGCAAGCCGGTCACGGGGCCGGGCTCGTTTGTACCACTGGAGCCGATG
ACTGACCAATACTTTCGGACGCGCGATCACCACTACGGCGAAAACCTGCGCAGGTATGCG
AGAAGGGCCATGGATAAAAAGTTCGAGGACCGTCTGCTACAGGACATCCTCTTGGCGTCT
GGAGGGGACAAGCTGGTGTAC
>c44802_g1_i1
GTTGAACAGATGCTCAGGGAGAGCTACACGGATGGCGTTTTCCATTCGCACGTCTCCATG
GTCCGGCCCAGGGGGAAATTCCAGCTCGACCGCCAGAGGCTGGAGGACTTTTGGGAGGCG
TACTGTTCAAGGATCGCCAACAGCAGAAACGCCGTCCTGGGTGTCGCAGAGAAACCACAG
CACTACTTACCGGTGCTGGCCGACGTGGACCTCAAGGTCGAAGCGGCGGACGCGGATCTG
GGTGAGCACCTCTATACCGAGGACAACGTCTCCCAGGTGGTCTCGGCGTACCAGTCTGTC
TTGCGGCACATTGTCAAAGAGTGCACTAATTCTGATCTCCTGTGCGTACTGCTGGAGAAA
CCCATATATTACATCGACCTAGGGAAGACAATGTACGCCAAGAATGGTTTCCATCTCCAC
TTCCCTAATCTCTTCCTGAGTAAAGTGGATCAGGAGATCCACCTGATCCCCAGAGTCAAG
GCGACTGTCCAAGAGTTGGGTGTCTTTGCCAATCTTGGGATCGAGGATTCTAGTACTGTG
ATCGACGGGGGATATTGCACAGCGCCGTGGCTCCTGTATGGGGGCCGCAAGTCGGAGGAC
ATGGACCCGTACAAGGCGACCAGGGTGTTCGACTCGGAGGGGGTGGAGACCAGTCTAGAG
GACGCCCTCGGGGACTACCGCATCTACGACGCAAAAGAGAGGGCGATCCCCGTCCGTGGG
AAGGTCGAGTACTATTTGCCAAGGATCCTAAGTATCATCCCATACGGGCGCGCCGCGCGC
GAGCTCAGGAGCGGCCTGGTCTCCCCGTTGAAAAAGGCGCTGCAGGAGAAGAAGGCGAAG
AGGAGCGAACCAGAGTCCGAAACGTCGGTGGAGGAGGCCTTAAAAGTGTCAGAGCAGTTG
CTCCCCATGCTGGCGGACCGGCGCGCGGCGGACCGCAACGAATGGATGAGAGTCGGCTGG
GCTCTGAACAACATCGGGAACGGCAGCGCACAGGCTCTGGACCAATGGATGGAGTTCTCT
GCCAGGTGTCCAGAGAAGTATAATGAGGAGAATTGCATCTACGAGTGGCAAAAGATGGTC
AAGAGGGACCTCACACTGGGCACGTTAATGTACTACGCCAGTACCGATAGCCCCGAGGCG
TACGAAAAGTTTAAGAGCAGGCGGACCAGGGACCGCGTAGCCGAATCTCTAGACGGTTCG
CACAACGATATCGCCAAGGTCATGTTCTCCGAATATGGCAACGAGTTTGTGTGCGCCTCG
ATCTCGAATAAGATGTGGTTCCAGTTTAGGGGGCACAGGTGGGAAGAGATCGAGGAGGGC
GTGTTCCTCCGTGAACGCATCTCGAGCAGCATCGTGGCCAAGTATGCAGATATGGGGAAG
GAGATCTTCGCGAAACTCGCTCGCGCCGACAAGACGGAGCAGGACGCGTTGAATGTACGT
CTAAAACAGGTCCAGAAGATCGTCTGCAACTTGAAGTCCTCCCCGTACAAGAACAATGTC
ATGAAGGAGGCGATGGAGGTGTTCTACGACCATCGGTTCCAACAAAGGTTAGACCAGAAC
CCGTATATGATAGGTTTTAAAAATGGCGTATACGACCTCAGGTCGAATGAGTTCCGCCCC
GGCAGCCCCGAGGACTATATTAGCAAAGTGTTGCCAATTGAGTTCAAAGAGTACCAAGAG
GGTGATGAGGCGGTGCTGAATGTGATCGACTTTCTGACCAAAGTCTTCCCCGATCCGGAG
ATCCGCACGTACTTTTTAGACACATATTCCGACGTCTTCGTTGGGGGTAACAACCAGAAA
AAGGTGTACCTGTGGACCGGGGACGGGGACAATGGCAAGTCGATCACACAAATGTTCTTC
GACGAGATGCTCGGCGAGCTCGCTGTTAAATTCAACACCCAGTACTTTACCGGTAAAAAG
GTGGCGACGGGGAACGCCAACCCGGAACTGGCGCGGGCGGCCCCCCCCGTACGGTTGGTG
ACAATGGAGGAGCCCGACGCGGACGAGCAGTTGAAAATCGGAGAGATGAAGAAGCTCAGC
GGTGGAGACAAGTTTTGGGCACGCGACCTGTTCGAGAGGGGTAAAAAGACCAAGGAAGTC
ACTCCGATGTTCATGCTAACTTTTATATGCAACAGACTCCCGAAGTTGAGGTTCTCGGAC
AAGGCGACGTGGGCCCGCCTGCGGGTGCTCCCGTTTGAGGCTACGTTCACAGAGCCGGGG
GAGCCCTGCCCCGAGACGTTCGAGGAGCAGCTGGCCCAGAAGCGTTTCCCGATGAACAAG
GACTTAAAGTACGAGATTCCAAATATGGTCCCCGCGTTCGCCTGGTACTTACTCGAGTGG
CGTAAGAGCGTCTCTGTGCGCAAGGAGCCGGAGAAGGTCCAAGAAGCGACCGCATTGTAT
CGTCGCCGGAGCGACGTCTACCGCCAGTTCGTCGAAGAGTGCATTGCCGAAGGCGCAGCG
TGGCTGACGCTCACCGAGATGTACGCACACTTCAAGGAGTGGTTCAAAGAGGGCTGGCCT
AACACGACCCCACCAACGAAGAATGAGGTCAAGGAGCACTTTGAGAAACTGTGGGGGGTG
GAGGCCCGTGCAAAGTGG
>c60959_g1_i2
TTAAGCTGCTCGGGACTCGTCGGCCATGGAAAGGCGACCCTGCCGTCGGTCGATGGCTGG
GGGACAAATACGGACATCCCCCGCGACCCTCCTAAATCCCACCACACGAGGAGGAAGACC
AGGGTCGGCGCGACGAGCTCCGTCACAGAGATGATTGAGCGCAGTGGTGACAGGATCAGC
GAAGCTATCAACGTCTACGCCAGGGGTGTCAACCCGTCAGTCAGCGTGTCCTACAATAAC
GACGGTAACAATAGCGGCCAGCAGTCCCACGGGCTCACCGTCGGAGGCCAAGGGCAGGCT
AAGCTCCCGCGCCGTATCATGAGGGGCGGCGCGTTCCGCCCCCGGGTCAGGACGCAAGAG
GAGTCCTTACCACTCTCCCGCCTACCGAGGAGGTCGACCTCAGTGCCCTCACAACCGACC
CTCGCGGACTTTTCTAGGAGGCCGAAGAGCCACGGGACCGCTAGGGGGACCGTCGAGGTT
AAAACGGACATCCTGAGGCGGTCCGTGAAGCCCACCGCAGTGTACCGGATCGACAATCTG
CCCTCGGAACCGTTCGAGGTGAAGTACATGGTCCAGCCGGTCATCAAGGCCGCCGCCACT
TCGGGGGTCCGCGCCATGGACATCACCCACCACTACGCCGGCGATCCGACCAAGGGGATC
GACACCGACCCTCTACGCGCCCACCCCCGGGTTAACCGTGTCAGTATACGGCATGTGGAC
AACGACGAATTCGACCCGGAGAGATATCTA
>c68228_g1_i1
ATTGAAGTCGATTCCACCCACCGCGACAGGAACCGATGGCCCCTCCCGGGGCAGTTCGGG
ACATCCCAGTCTAGTATGGGGACCAGGACGACGGCCCGCGACCCGGTCAGCCTCTCAGTG
CCCGTCGCCACCTGGACTGCAAACAGGGTGGACGCAAACACCCCTGGCGCCGCGCTGTCT
GGTACCGTGAGCGCTGCGCCCTCTGACGACAACACCACATTCACCATCCAGACGGCCGCC
GGGTGTTTGCAGAGGGAGCAGAACTATTATCAGGCCCTGGTGCTCAACGACACTACTACC
AATGTGAGACGCCGCATCGTGTCCTATGAGTATCTGGGGACCGGTCCGGGGGGGACCGTC
GACAAGGCCCGGGTCTCCGTGACTCACGCCTTCCCTGACACCTTTGCTCAGGGCAACGCT
TGGTCTATTCAGGACCCGACAGACGCCACCGACGCCGGCGCACCGTTGTTTTTCGTCCCG
GCGGGGCGAAGCGTCGATAATGCATACACGGGGTTTCTGCTCCACAACGAGACGCGGGGC
GGGTTCCGCGTGGTCACTGGCTACGACTCCACCACACATACCATGAGTGTGAGCGCCGCG
ACGAACCCTGTGGTCGGGTGGCTGAACACGGATAGTTACTCCATCCGTAAGGAAATGCCG
ATCGCCGGCGCCGAGGTGGCGGCTATACCCACTGCATCGGACGTTCCGCTGACGGCGGGG
GCCGCTTCGGGCGACTTTTACATTAACCGATTTCTCCGTATCAACGCCCCAGTCTACGGG
AGCGCACTTTCGAAACCACAAGGGGAGATCAGACGAATTGTGGGCTACGACGACTCGGCC
GCCGCTGTCGCAGTCTCGCCCCCCTTCTCCGCTGCGCCGAACATCGGCGACAGAGTGGAA
ATCCTCGACTTTTCTCACGATAACCTCAACCCGTTCGTGTACTCCGGACGGGCCCATGGT
CATGGAGCGCGGTGTCAAAAAGTCAGGCTGTTGAGCCTCAGCCTACCGAATAAGGTCCTG
AACGTCGAGGGGGGCGGCCACCTTGCGTCTCACCCCTATATATATGTGGAGTTGTCCAGC
ATGTTCGTCGGTCGGAGGAATGCAATCTGCTCTAATAACCCGAACTCTAGGCGGATGGTG
TTCCGGGTACCGGTGGGCGGCGTGCTCCGCCCCGGCGCCTCTCCATTCATCGAGATCGTC
GGCGGGACGGCGCAGACCCTGTGGCTCTGGCCTGACGACGACCTGTACTTTTCCGTACAT
CTCCCCAACGGTGAGGTCTACGAAACATTGGAGCGCGAGTTCTTCAGCCCCTCGGCGCCC
AACCCGGAGATTCAAATATCGGCCCTGTTTAGCGTCGAG
>c70907_g1_i1
GGATTTTCTTATATAGGAAATACTCAGGATGGTTACTGTGGAGGTATTATTGTTGATACT
ATGAATCAGAATAAACCACTTCTAGGATTTCATCAAGGATTCTGGGATCCCCTCCGAATA
GGAAGGGGTCAAGCAGTTACTTGCGAGATGTTAGAAGAAATGATGGATCCAAGTATGCTA
GGAGTTCTGAGAGAGGAATATCCTGAATTTAAGGAGAGATATGATAATTTTATACCACAA
GGTGGAAAAATTAATAATGAATTTCCAAAGTTCTTTAAGCCCTATCCCGGTAATTTTATA
CCCCCTGAAAATGTAACTTTTATATCATCTATAGAGCCTCAAATGGCTTTTCCTTTACCC
AACAAGACCTGTTTGGAGCCTTCAATCTTCAACAGACTTGGTAAGGATGATTATGAGAAA
CGTTGTTGGCGAGTTGAAAAATTTCCTGCCCCCTTAGGACCAGCTCCTGAAAATGATTGG
AAAAGTCCTTTGAAACAAGGAATATCTGAACTTAAACCTACTCATGTTTTCCCAAAACAT
GTTGTTGAGAAATCTATAAGATGGACCAAAGAGCGAATCTCCTTGGCAGCTCAAAGATTT
CCTCCACAAGCTAGAAAGCTTACTATTAAGGAAGCTATTTTAGGTATTGATGGTGTTGAT
GGTTTGGATTCACTTCCCGTTTCAAAATCTCCTGGGTATCCACTAGTTAAGTGGAGACCA
TCTGGAGTAAGAGGTAGAGCATATTTAACCAAAGATGGAAATATAAAAGATCCAGATTTA
CAGTATCTCTATGATAGAAGGTTATTGTTAGCTAAGCAAAGATTAATTCCTTACGATTCA
TTTATCGTTAATGTACTAAAGGATGAGAAGCTAAAACCTGCTAAAATCAAAGAAGGTAGA
ACTAGGATTTTTCAAGCCCTAAGTTATGATCAATTAATATCCTCCAGACAATACGTTGGA
GCGTTTTTACATTGGTTAGAAACATCAAGATCTGAAATGTCACATGCTATAGGTATTCAC
ATTCATAGTCCAGAGTGGGATTTAATGATGTCTAAATTGGATGAAATTGATGGAAAGGCT
TTTGACGTAGACCTTAGAGGTTACGATAAAAGCATCCCTGGTTCTCTGTGGGATGATATG
TTTGAAATCATTGATTGGTGGTATAGAACATATTCTGATGATTATCTAGAAGAAGATAGA
GATATCAGAGAGTGTTTACTCTGTGAGTGTGGAAAACCTTACTATTTATGCAATGATTGT
GTTTATGAAGCAACTAGTGGTGTTATTTCTGGTGCCCTATGGACAGCAGGAGTTAATTCT
ATGATTACTCTTGAATTATTTCAAAGAGCTTTTATAGAGAAATATCCCCATTCAACTTTT
GATGATTTTCAAAATCACTTTAGAAGTTGTCATTTAGGAGATGACACTATTGGAAAAGTT
CATAAAGACATACTTGAAGAGTATACTTTAGATTACTTGAAAGATTGGTTTGCAAAGTAT
GGAATGGAAATCACGCCAGCAGATAAATCCACAGTTCATTCGTGGAAGAAACTTGTTGAT
TGTGAATTCTTAAAATGTGATTCAAGATATTTGAATGGACACTATTTTGCAATACCACAA
TGGTCTACTGTAAACTCATGCATGTCATATATTAGAGTTAATGATAATCTAATTGATGAT
AGTATTGAAGTTATGGAACAAGCTCTTTATACAGTGTTTTGGCACGGTGAGGACTTGTAT
AATAAATTTTGCACAGATGTACGAGAGATTTGTGCAGATCACCAGCGATACCCTTCTCTG
ATCTCATATGAGGAGATGTATTACTATTATCTCGAACAATTCCAAGGAATTTCTTTGGCC
ATGTTTGCTCCGAAAGGTAGGTCAATAAATATCTTTGGACACACAGAAATGACGAGTGTT
CAAGCTAAAAATAAAAGAAAAGAAAAGAAAGAAGAAAACTCGCGAAGATCTAGTTTCCAT
CCACAAATGAATAACCCAGTAATGGAGAATATTATGGATAAATTGGAAGGGGTAACTTTT
GCTCAGACAAGTACTGTCACCGAAGTAGCTCCTGATCCATCAAATGATGAGATGCCCAAG
TTTAAACTAAGATCTTTGCCAGCCCCCGTTCCAATAGCCGACAATGCTCAGACTTATGCT
GAATTAGCAGCTAAGCCTTTTCTGTGCAAAACTATTCAGTTCACCACAGGTTTAGCACAA
GGAGATTTTCTACCTGGTTCTATTTTAAAACTACCATTTGATGGGGTTATAAATTGCCAA
CAGAAACAGGGTTTCAAGAATTTCTTCTTATGGAGAGGAGATGTAGAGATAAGGATATTT
ATCAATGCAACTGCTTTCCATGCTGGTCAGTTAATTCCTGTATTTGGTCCTTGTGTTTGT
TTGGATAAGTTCGTAGGATCTGTTCCAGGTAATAATATTCATAGAGCGTCTTGTATGCAC
CATGGTATTGTTACTTGTTCTGATCCAAAAGAGGTGATCTTTAAGATACCCTTTTCACAT
CCAAGAAATGCAATTCAGACTATGTTGAATGTAGATAATTCTATAGAAGGATCTATCGGA
ACTTTTGGAATAATGGTAGGTTCACCCTTG
>c73631_g1_i1
CCGTCCCTCTCCGAGTTGCAAGAGCGAGGCGGCTACGTCCCGAGAAGGGAGCTGCGTGAC
ATCAACCAGACTATACAAAGCGAACAGCAGGACGACGACGCAAAGAGAGAATTATTGTTC
AAGTTTGAGCTGCTTCGCAAGTCGTACCCCAACGGCTCCATCCCGGAATACAGCGTCCAC
ACCGACCTGCGTACCCTAAACAAGTCTTATGAGAGCAGCCTGAGGAGACTGTCGTTAGAC
TCCTCAGTTGAGAACTACAAGATGTACCTTATCTACGGCTTTATGGCCTGCGAATTCGTG
TTTGGCAACTTTCTCGGTTTCGACATGGAGGGTTTCACACAACAACAGGTCATGTCCATG
AACTCGTACGAGAAGCTCCTAATAGAGTTAGGTGAGAAAAACTATGTCCCACCTGGGCGT
AACTGGCCTGTCGAGCTGCGCTTACTCTTCATGATCATCATGAATGCCGCTTTTTTCGTC
ATCTCCAAGATGATTGCGAGGAAGACAGGGGTGAATCTGATAGGGATGGTCGGTAACGTG
>c78188_g1_i1
CAGAACCGAGCGGCTATTGACTTCTTGCTTCTAGCTCATGGTCATGGCTGTGAGGACGTT
GCCGGAATGTGTTGCTTCAATCTGAGTGATCACAGTGAGTCTATACAGAAGAAGTTCCAG
CTTATGAAGGACCATGTCAATAAGATCGGCGTGGACAGCGACCCAATCGGAAGTTGGCTG
CGAGGATTATTCGGAGGAATAGGAGAATGGGCCGTTCATTTGCTAAAAGGACTGCTTTTG
GGGCTTGTAGTTATTTTATTGCTAGTAGTGTGCCTGCCTTGCCTTTTACAATTTGTGACT
AGTAGCATCCGAAGGATAATTAATAGTTCAATCAGCTATCATACTGAATACAGGAAGATG
CAGGGCGGAGCAGTC
>c82289_g1_i1
CCCCGCCTTTTCGAGCTCCTCCTTGATAAAGTCCTCAATGTCCTCCAGACCCACCGTGTA
TGGCACCTCGATTAGGGTGATCCCCTTGTCTTTGCATATTCGCTTCTTCATGTCGTCCCT
GTACCTCTGAATCAAAAAGGCCTCCTCATTCTTGTGGAAATGGGGGGTATACCCGTAGTG
TTGTTTGCCATTGTACTCGACTGCGATCCTCAGATCCGGGTTGTAGCAGTCCAGTTCGAG
GTCGCGACCTGTGACCATGTTACGCAATGAGTGGGCCCCGTCGAACGGCTTGCCGAATAG
GCGCTCCAGGGCGCGGCGGCACTCCGCCTCTCCCCCGCCCTC
>c83607_g2_i1
ATAGTTCATATTGAATATCGTTGACTGCGGGCGTTTCTCGCGGAGCTTAATCTTTGGGTG
GCGACGCAGTCCATGCTCGTTAAAGTCACCGTAGACAGTGGTCCATACGCTGAGTTTTCG
GTTGTTCTCTTCCACCCCCAGATTGACGCGCACATCGGAGGTGATAATCTCGACGACCTG
GTCTATCATGTCCTGTACATAACCCCGAGATCCGGGACCGGGAGGGACAATGTACCTGGA
GAACGCGTCGCCGACGGGAGGACGATAGCTGCTGTAGACGCTGTCCATCACTCCGCAAAT
CGTCTTGTCTGGCACTACGACAGGGCGCCCAAGGGAATCCACACCTCTCAATCTCTCCGT
CACCTCACGGGAGATAGACGCGACCGTGGCGCGGGTAAAATAGTCTCC
>c8790_g1_i1
TAGGATGCTCCCTCTAACCATAGCCACTGCGGGGAAGAGGAGCAGGGGTCGCTCCAAAGA
TCCGTCTCGGTTGATAACCCCCAACTCTATCATGTCACGAGATTTTCGCATGGGAATTCC
CCCTCCTATCCCATGGATCTGTGGGTTCGCGGTGTCCACCACCGGCCAATCAGCAGGCCA
ATCCTCCTCTGAAATAATAGTGATGTCCGCTCCAGAGTCCAACAGCGCGGTGATATACAC
CGAGCGCTGTTTGACCGGATGACTCCCAGTGTTAGTCAGCATGACCCTAACCAAGGGGCG
ATCTTTATGCTCCATTGCCATTGCTAACGAGACGGCAGGTGGCTCAGGGCCGGGCCACGG
CCCCGAAGAGAGACCTCTTCCTGGGCGTTGGCCCTGGTTGCCATCCCGCTTCCTACACTG
TTTAGCGTTGTGTCCCATCCCGTCACACAACTGACATCGCTCACGGCTGTTTCCTGACTT
TCGTTTTTTCGGGCACTGCGCCTGATAATGTCCCGGGGATCCACAAGTGTAGCAGAGCCC
TCGGGCACGACCACCCGACCCAGTTTGTCCATCCCT
>c88685_g3_i1
TGGGTCCGGGAGCGCGTGAAACGCATCTACATTTCGCCCGCGGGCGACAGCGACATTAGT
CCGTACGTCTGGCACGAGGGGGGGACGCGCGAGGAGAGAGGCACCACTTGGTACCCTGCC
AACGAAAGGTTCCTGGACCTGATCCGGAACGGCGACCCTCTCACACAGGACGGCGATGTG
CTATCTGTTCCGACCCAGACGGGGCAAACCATGAGCGTAAAGGTGGCGTACGACATGAAC
CGCGGTCTCGTCATTAGGGACGAAGCGCTGCATAGAGAGGAGATGGAACACCTGGCCGAG
TCTCGCCTCACTCGCACTGGTAAAGTCGCAAAGATTATGGCGGGCCCGGTCACCACAAGG
ATGAAGAATGAGGGGATCAGCTCACTTTCGGCCGCGCTACATGAAGCGGTGGTAGGCACC
GGGAACGACAATAGGGACGCGACGGCGTTCGGGGGGGTGTACCAGTGCGACGCCGACTAC
GTGTCGGGGGTGATTGAGCTCATGGCCGCTTCGTCCGGTGACGCGGTGGAGTTTGCGACC
AGGCTGGCCGAAGTGGTCGTGTTCTTGAGGCCACCGCTGCGGTCCGCAAACGTCAAGGTT
TTCGCCGGACGCTTGCACGCGGGTTACTACTCCCCAGAGGCTCTGTCCGATTTGGCGTAT
GACGAAAAGCTACCCGAGGTGTTTGACGACCCGGCTGTCACAGAGGAGCAGCGCGCCAAG
GTGATGCATGTGATCCAGCGGGAGATCGACGTGTTTGTCGACGAATTTGGAGACCTGATC
CTGAGGTCGCGGAGCCCGACTGAACGCACGCCGACCCGCCCAAGACCACCGCACAGCACC
ATTCGGGCCCCACGCCCGCGGGAATGGAAGAGCGCCTGTGTGAACAAGGGTGACGTTAAG
GACGTCCCTGACGCCCAGGTCATCTACTACGAGGAGGACGGGGCCACCTACTGCCTCACC
ATCCCCGAGATTGCTGAACAGATCGTAAACGGTGAGACGCCTAGGAACCCATACACGGGG
AGGCCCCTTTCGGAGGCCTTTGTCGACGAGTTT
>c90254_g1_i1
AAGGACAAAATTCTGGAGGCCGAGAGTATTGCGATGATGAACATTGTCAAGAGTATCGAC
GCTCACGCCCGTGTGTACCTGGACTCCTTCTTCTGCGAGCACCCCATCTCTGTGCAGCTA
CGGCCGTTCAAGCAGACTAAAAAAGACACCAAACCGAAAATCGAGGTCGCGGTCGAGTTC
AAGGGCGCCGAGACTGATCTGAGTAGCCTGAGCGGTGGCGAGCTCTCCCGTGTGGTCCTG
GCCTATACCATGGCCTTGGCCGAGATGTTTAACACGCCCCTCGTTCTGTTAGACGAGTGC
ACGTCCAGCCTCGACCAAGAGTTGGCCACTACAGTATTCAACGCTATCCGTGAGAACTTT
AACGGGAAGATGGCCCTGATTGTCGCCCATCAAGTAGTCACAGGCGCCTTTGACAAGACG
GTCTTCTTG
>c92070_g1_i1
CGAATAGAGACAGGGGAGTGGGAAAAAGGATGGAACGTGTTGGTCTGGGGACGAGGTTAT
GCCGCTGTGAAAAACAGGGACACTGATAAGGTTATTTGGGTACCCTCTCGAAAAGTTAAA
CCGGACATCACCCAAAAGGATGAGGTGACTAAGAAAGATGAGGCGAGCCCTCTTTTTGCA
GGCATTTCTGACTGGGCGCCCTGGGAAGGTGAGCAAGAAGGATTCCAAGAAGAAACCGCC
AGCAACAAGCAAGAAAGACCCGGAGAAGACACCCTTGCTGCCGACAAGAGT
>c97242_g1_i1
GCAAAAGTAGCCGTACTCTGGGGGCGCCTCCTTGAAGAAACCCCTGAGTCTCAGAATCTC
GATCGCCTTCTCGGCGGCCTCCTGTTGGGCATCACCCTTCTTACCAGCGACCCCCACAGC
GAGCTTGACCCAGCCTCGTTGCGGCCTGGTCCGCGAATCGTTAGGACCGGGCCCCGTCTC
CACCCTGAGTGGATGCTGGGGCGTCTGAGGGGGCTTCTGATAGAGCGTCGATTCAACCGA
AACGGATCCGTCTCTCGCCTCCCTCCTCACGTCGTAAAAGTACCAGCCCCCAAGATCCTT
GTACATGTCGAACGTCTCTTTCAAACGGGTCTTCGCGTCATAGAGGTCCTCGTATTTGAG
AGACATATCGATACGGTTGAAAATGTCGGACAGGATGTCATAAACGACGCCATACCCGAC
ACCGGGACGGAACGCCTTGTCGAGTAGGTATTCTGTACAACCGACAAAGGACTCTACGCA
GTCTTCCAACAAATCCTGTTTGTTGCAGTCGCGGTAGTACTGGCCGCGATCACTGCCCCC
CTTGGCAGCCGAGATGTAAGGCCAGAAGCCCAGCCTATCGCCGAGAGATCCAAAGAACTG
TTTAGCACCATAGTTGATGCGCAGGCGCGCGACGACCTTTACACCGGCCGTGCAGTCCAG
TTGAGGGAAACGCTGGTAGGCGTAGCAGACGATAAACTTGTTGGCGGTAACGTCGCCAAT
CTGCTCAAACCGCTCGTAGTTGTCGACAGGGTCGGCCGAGCGTGCAGTGAAGGCTTGGCC
GTACGCTCTCATACCTTCCTGGTCAGTCAGTGCTTCGATATATTTAGGCCTAAGTTTGCC
GCGGCGTAGGAGGCCGGCGATCATGCGTTTAAAGTCGGCGCCGCGTGGGCCTAAATATAC
>c97783_g2_i1
GACCCGTTCTCGAACAAGCGGTTTCTCCTGGGGGATTTCACCGTTACGCACAATACGGGT
AAAACTTGCTCCGCTGTCGGTGCGGTCGAGCAAATCCGCACCGAGGGAGGCGGGTTCCGC
GGCGCCTTGTACCTGGCCAAGGGCGACGCCCTCATCCACAACTTCATCAACGAGTTGATC
TTCAAGTGCACCGACGGGCGCTACATCCCCGAAGGTTACGACCAGATCACAGAACTGGAA
AAGGTGCACCGGAAGAAGAAAGCCATCAGTGACTTTTACACCCTGGGCACGTTTGAGACT
TTCGCAAAGCAGATTCACCGTACGGGCGACGAGGAGCTGCGGAGGAGGTTTGATAATTAC
GTAATCATCATTGACGAAGTCCACAACCTGCGCATCCAGGAGAAGGGGAGAGGCTTGGAT
GTCTACCGGCAATTCTTCCGCTTTTTGCACACGATCCAGGGTTGTAAGATTTTGCTCATG
TCTGGCACCCCGATGAAAGATAGCGTAGACGAGATTGCTTCGGTCATGAACCTGATCCTC
CCCAGTGACGAACAGCTCCCAACCGGCGAGGAGTTCCTCGAGCAAAACTTCGACTCCGGC
CCCGGTGGGCTCTACAAGCTGAAGCCAGGCCGGGCCAAGGAGTTGAAGAAGGTGTTCAAG
GGAAGGGTGTCGTACCTGAAGGCCATGCAGTCGAGCGTCGAAAAGGTCTTCATGGGGAGA
CACATCGGGGACCTGGAGCATTTCAAAGTAGTGGAGGACTTTATGAGCCGGTTCCAGAGT
GAGGCATACAGCAGAGCCTACCGGTCGGACCGCAGCGAAAGGAAGGGTGTGTACTCCAAC
TCCCGGCAGGCGTCGCTATTCGTCTTCCCAGACGGGTCGTATGGGGACGCCGGGTTCAAG
AGGTACATGACTAAGAGGGAGTCTAGACATTTCACCGTCGACAAGGACGGTGAGAGGAAG
AGGGCGTACATATTCAGCATGTCCCGCGAGCTGCGCGGGGCCCTGGACGGCGCGAGCCAT
AAAGAGAAGCTGTCCAAACTCAGTCGGTACAGCAGCAAGTACGCCGCGTCCATTCGTAAC
ATTCTCATTGCACAGTCTGAGGGCAAGTCTGTGTTTCTGTACAACAAATACGTCAAGGGG
TCGGGCTTAATTCTGTTTGGTGAGATCCTGGAGATGTTTGGGTTCTCGAGAGCCTCTGGG
AAGGAGAGCGCAAATTCGGAGAGCCCACGCTACGCCTCCTTGACCAGCCTGACCGCCACT
GACGCACAAGTGCGCAGTCTGGTTAACAGGTTTAAACAACCTGATAATATTCACGGCAAA
ATCATCAATGTAATCATGGGTTCGCTCAAGATCGCAGAGGGCCTTTCCTTGCAGAACGTT
CAAGTGGTGGATATCCACACCCCATGGTTTAACTATAGTGACACGGAGCAAGCCATCGCC
CGTGGGTACCGCCTGGGGTCCCACAATGACCTGATAGCCGCCGGCGCTGCACCGCAGTAC
ACCGTGTACCAGCGTGTCTCGATACCGTCCGGTAGCCAGCCGAGCATTGACTTGCAGATG
TACGAGATCTCTGAGATTAAAGATAAGTCCATAAAGTCGGTGGAAAGGTTGATCAAGGTG
GCGGCGTGGGACTGTGCCCTCAACTATGACCGTAACCGCACCATTGGAGACGACGGAGGG
CGCGAGTGCGAGTACACGGACTGCGACTACGTGTGTGAGGGCGTCCCGCCCGAGCTGGTG
GAAAAGGGCCTGGCGGACCCGGACCTAGACTATTCGACCTTCCACCTCTACTATTCGGCC
CCCAATGTCCAACAGATTGTAGAGGACGTCACGCTCATCTTTAGAAACACTTTCAGTATG
GACTTGGACACCTTGACCGCCCACTTCCCACAGTACTCCACCTTTGAGCTGATCACCGCG
CTCCGTAAAATGATACACGAGAATATCCAGATCATCAATAGATACGGGTTCCCTGCCTAC
GTCAGGGAGGAGAATAACATGTTCTTCCTAGTAGATACCTTATCTGCGGACGGGCGTTTC
TTGCTAAGTCATTATACAGAGTTCCCGTATGTGAAGAAACCAGTGACCTTTTCCGATGTG
GTGAGACCGATGTACTTCGGGTCTCTTTCGAGCGTCGTGTGGGGCGTACACGGTGCAACC
ACAATTGAGGATATCCGCAAAGTGATGGCCCGTCTCCCAGTGGAGGTGCACGAGTTTTTC
GTAGAAGGGGCCTTGCTGGCGCGGGAGCGGGGTCTAGAGCACAACAAGACGGCGTGCGGC
CTGATCCTAGAGTATTTCCGGAACCACTATGCCAAAATCGACGGCGTTTGGGTCTCGTGG
CTAACGGACACCGAGGGAGGCGTACCGCGCTGTCTCGAGGGTGGGGTGTGGCGGGACTGT
GACGAAGACCGGGTTGCCAAAGTGGACAGGCACCGCAAGGAGTCTCAAGCCGGTCTAGAG
AAGAACCCATACGGCTACTACGGGCAGTTTAATCCCGAGACTAAAGACTTCTGCATTCGT
GACGTGTCGGACGACATACCCGATAAGAAGCATAAACGCACATCGGGGAGGCGTTGCACC
GACTGGACTAAGACCAATTTGGTCGTGTTGGCCATCGAAGTCCTAAAGGTGCCTGTCCCC
CCCGAGGACAAAATCGACAAGAGAGACCTGGACGCGTGGAACAAGGCGAGGAACGACAGG
AAGAGGGCGTGGGTGGATCTATCTGGAAAGTCGCACCTCAAAAAGCTGTTCGGTTCGGTG
GACAAGGCCAAGTTGTCCAGGGGGGAGGCCGACCGTTATCTGTTCTGGGCGGTCCTGCAG
CGTAAAGCGCTCTGTAAATACTTGTCCGAATGGTTCACGAAACACGACCTCATGGTGGAA
GACCGAGGCTGCGGA
>c98121_g1_i1
ATCGCCAGTCCATCCACAAGCATTGTTGGAGTAGTCAAGTCTGATGAGTCCGCTCTCTCC
CCAGTCTCCTCCCCATGAGTTTCTGATGGAAACAGAGCCATCTTCAGCGTTGAATCCAAC
CAAAGTGACAGCGTGATTGTTTCCTCTTCCAGAGCAATCGGTCATGATTCCGCCGGTGTA
GTAAGGCCAAGATGAAGCATCAACTCCAATATCAACAGGTCCGCTTTGGAGCTCAGTGAC
AATCTCTGAGTTTACCTTAGCCAAATTAGTGCAAGAAGTAGCTCTGATTCCAGTGTTGCA
TTTCTGGCACTTTCCTTTCTTGGCCTTGTAATCATATCCATCTTGAAGACAGATGTCGTT
CTTCTGGTAGAATTGGAAAGCACGAGCTTCAACTCCTCCGTTACATCCCATTTGTGGGAA
GCCGTTACAGTCAAGAAGTTGCTGTTCAGCGAATCTTGTAGTCACCTTATCGGTAATTCC
TTGGGAGATAGCATATCTTCCTTCAGCAACAGCTGCGGATGCGAAGCACCAGCAAGCTCC
ACAGTTTCCTTGGTCCTTATAAGCTCCCATGAAGTCAGCCCAGGAGATTGATTGAGGGGA
TCCTTCTGGAGTGTAAGCCTTGCAGCTTCCGTTCTCGTCACTGCTTCTCTTGGTAAGCAT
TGACTCAAGTTCTTCCTCAGTTCTATCAGAAAACTTGTTGATGCCGAAGGTAGCCAATGG
GTTAGCCTTATTTAATCTGGCAATCTTCTCCAAATTTTTCTCAAAAGCTTTTAGTCTGAA
GTCGTACTCAGCAGAGTTAGCATAGCTGACCTTGTGGGTCTGGATGAAGCTCTGGAA
>c98295_g1_i1
TATGCAAAGGCCACGCTCGGCCTGAAGAGGCCATGTAGGAACAGCTTCCCCGCCGTCAAG
GCCCGATTCGCAGGCGTGACGAGGCCAGAACAGGACGAGGTGTTAAAAAAGGCCACCGAT
ACCCTCTCCAGGACCGGGAGTGTCATGATTAGCGCCTATCCGGGTTTTGGTAAGTGCCTG
AAAAAGGACACGCCCGTCCTGATGTACAATGGGACCATACGGGCCGTCCAGGACGTCAGA
GTCGGGGATATGCTCATGGGCGACGATTCTTCACCCCGGAGGGTCCTGAACACCTGCACC
GGGCGGGCGCAAATGTACGACATCGTCCCGGTGACGGGGGACACTTTCGGCTGTAACGGC
GACCACATACTCTCCCTCAAGTCCCTAGAAGCGCCCCCCGGAGAGGACGTGATCGACATG
GAGGTCAAGGATTACCTGCGCCTCACGAGGTCTGAGAAGGGTAAGCTGAGGTTATACAGG
GTGCCAGTTGACTTTCGACCACTCGCGGTGGACGTCGACCCGTACTCCCTCGGCGCACGC
CTCGGTGCGGATCATCCGCGCGGCGGGGAGAGGATCCCACACAACTTTAAATGTAACGAC
CGCGGGACCAGGCTCGCGCTGATGGCCGGCCTTATAGACTCTAGTGGCCACTACGGGAGC
GGCGCCTATGTCATCCAGGTCGCGGGCGAGGGTCTGGCCAAGGACGTATGCTACGTCGCC
AGGTCTCTCGGTTTCGGCTCCTCTGCTTCAAAGTCGGGGGCCCTCTACTCGGTCAGAGTG
TGGGGCAAGGGGGTGGGGGAGATACCGGCGTCATCCGGCTCAGGGCCCGACCGGGGAGAT
GCCGAGGACGCACTCGTCACCGACTTTAAAGTGGTCCCGATAGATGAGAGGGATTACTAT
GGATTCGCGATCGACGGGAACCGCAGGTTTCTCCTCGGCGATTTTACTGTCACCCATAAC
ACATGCTGCTCGGTCAAGCTCGCCTGTAGGATCGGGTTCAAGACCTTGGTCATCGTGAAC
AAGCTGGTCTTGATGAGGCAATGGGAGGAGGGCATCAAGGCGTTCGCCCCGGGCGCCGTC
GTTCAGCGCCTAGGGCCAGGCCCCAGGAGGGGCCAGGGGGATTTTTTCGTTGTAAACGCG
CAGAATGTCGAAAAGATTGGGAAGGCCTTCGACGACATCGGCACAGTGATTGTAGACGAG
GCCCACATGATCATGGCCGAAACCCTCTCGCGATGTCTACAACACGTGCACCCGCGGTAT
CTCATTGGGTTGACGGCTACGCCATACCGTCCAGACGGCCTGAGCATCCTTCTCGACCTG
TACTTTGGCAGACACAAGATTGTGCGGGAGTTGCGGCGCAACCACACCGCCTACAAGGTC
AGTACCGGGTTCAGACCCACAATTAGGCACACCAGCAACGGCAGGATCGATTGGGGTGTG
GTATTGGACTCTCAAGCCAGGGACACGGGGCGCAATGAGCTGATCGTCAGACTGGTGAAA
CAC
>c98295_g3_i1
GCCATACCGAAACAGACGATCCCACCCATCAACACCAACATCAGATTCGCCGATAGGCTA
ACGTGCTTCGAGCTCTCTGAACACCCCCACCTGGCGGCACTGGACCACACCACACTGCCG
AAAAAGTTCAACTGGCGCGAGGATGGCGGGGCGAGGAGCGCTTTGATCTCTAAACCTGGG
GACCAAATGTTGTGTGGGAGTTGTTGGGCAGTATCGGTGGCCGGCATCGTCGCCGACAAT
CACGTCGTGTCCGGTACGGTGGACTGGAAACCGGACATATCGGCCACGTGGTGCCTGACT
TGTTACCCCCAGTTGCAATGCCGCGGAGGAAACCCGGCGGAGCTCTTTGAAGCGATATCT
AAACATGGAGTGGCGACGGATCACTGCATCGACTACTCCTGGTGCGCCGAGAACCCCCTT
TGCAGCGGCGCAGCCGTTAGACACTTCAAGGAACAGCACGGCAGCACCAACTTGTCCGCG
TTAATACCAAGTTGCGGCTGCTACGACACCAGCGAAGCACACTACTATTACTACATTGAC
AAACCCAAGGCCGCGTCGGTTGGGCGAGGAGGGCTAAACGGGGAAGGCTTCACAAATACC
ATTAAAAAACACATCTACCACTACGGTCCGGTGCAAGGGGGGTTTCTGGTCTTCGCCAAC
TTTATGCATGGCGCGTTCACCAGGGTGAACGGTGGGGTGTATCTGGAGAACGGGGTCTAC
GACGGGGGCGACTTGCATTTCGATCCGGAACAGCTGGACCCAGGTAGGTACTACAAGGGG
TCGCACGCCGTCGCCATTATAGGTTGGGGTGTCGAAGAGGATGTAGTGGTGGACAACGAG
GGCACTAAGAGAGACGTCCCCTACTGGTATTGCCGCAATTCTTGGACGGAGAGCTGGGGC
GACGGTGGGTATTTCAAGATGGCCATGTACCCGTTCAACAAATTGGTCCAGTTCGACAAG
GTCGTGCTCATCAACACGCCGGTAGGCGAGGTCCAGGGCGGCGGTATAATCATGACCACA
GCGTCGAGACCACCGGAGAAGAAG
>c98383_g1_i1
AGACTTGCTGCCACCAAGCAGCAGGTTCTTGCCGCAGTGTGTGGCTTTTATCACAGTGTT
ACCGGTCATTCCGTAATCGGCACTTCACTTCGCATCCTTGATGCGATCGTGACTGATTTG
CGGGATTACGGTATTATTGCCCAATCAGGCTTTAGCTGGATCGATGTTTGCGATCAGCTT
CACACAAATGTCAAGCGCGTTATTAAATGTAAGCTTGGGCGCAAAATTGTTGGGTTGATA
AACCACGTTGTTGCCATGTGTCTATTCAAAAAGATGGGTATCGAGTTTGACTACGAGTTT
TTTGGAAAGATTGAGAAGAAACACATCACACCGACCATTTGGAACGTTGTGTCATTCATT
GATGGGGTCATCGGCCTGATCATTTACGTTTGTAAGACGGGTCGACAGTGCATCTTGATG
CGCTCTATTGAACCATTTTTCATTGATGGACAGGTCGCTTGCGAGTGGTTCGAGAAAGCT
AGTCGCTTGCGCAAAGATGCTGAGTTTCTTGGGAACCCAACTGCGGTGAACATGGAGCTA
CCATTGTATCTCGCCGAGATCAAAGACTGTATCAAAGTTGGCAAGCAGCTATGCTCTGCC
TTCAAGGGTAAACGTGAACACACAATGGTTTTCAACATTCTGTTGGAGCTGGAGATGATT
GAGAAGCGCCATCAGGTGTCTTTGCTTGCCGCTAGCCTGCGAAGGGCGCCCGTCTGTCTG
CTCATAGCTGGAACAGCTGGTGTTGCCAAGTCCTTCATTGCAAAAGGACTGTTTAACCAT
TATTGTTCCATTCGCAAGATCACCGGATCGTCAGCCCACATGTGGACCAAGGCGGACACT
GATAAGTTCTACTCTGGATATCAGTCGCACTATGCTGGCGTGTTGTTAGACGATGCTGCC
AAGTACCGTCCAGATGTTGTCCAAGGCGTTGATCCCACAATCGGGGATTTCATTTCCATC
GCCAACAATGTGCAATTTGTCACCCCACAAGCTGAGGCCCAGGACAAAGGTAAGATTCCA
TTTTTATCTGAGTGGGTGGGCGTCACTACCAACATTGAGACCTTGAATGCTAACCTGGTG
TTTAATTGTGCAGCTGCTTTCTACCGGAGATTTGCTATGCGCATCACCCCATTTGTGAGG
CCAGAATTTCAGATCCCTGGGGAGGGACGTATCGACACGTCCAAAATCCCTGATGGAGAG
CAATATCCTGATCTCTGGACATTCCACGTTGAAGTGCCCAGGATCAAGGGGGATGCCGGT
GGGTTTGAGATGATCATGGATGGCACAGAACCCAAAAAGTTCTCCTACTCCGACCTCCTA
GAGTATTGCACCGATGTTTATGAGAAGCACATTGCACAACAGGATAGATTCATGAAGAAC
GCAGCCACGGTCCCTCCTGAGGAGTTGTGTGCTTGTCGCTTGCCCAAGAGCTTGTGTGCT
TGTGTGGAAGAGGAAACCACTGCGTTGGGCTTGTTTAGTCCTGAATTACAGGCCGGTCAC
CCAGCCCAAGATTTCGAGTTGCAAAACATCCGTCTTTATGACAACACGCTTAAGGCAACA
ATGATGTTTTACTCTGACAAAATAGAACGCATGATGGTGAAACAACTCTTCTCACAAAAT
CGCGGTAAGCTGGACTTTTGGCAAGAACCGGAGGCGTTTGTGAAGGCTCTCACGGCAATG
AATGAGCTCGTTAGGACCACAATGAAAGGCTTTAAGCGCATGACACCTGTTGAGAAACTA
AATATGGTTGGCAACACTGATATCTTCAACAAAGACTTCTACGACGATGAATACCTTGAC
TTTGAACCCGAGCTAGGCCCACCTGGCTATTTCATTCGTACACATCTGAAGCTTGTTCGG
GATACAATCTTGAACTTTGCACCACATCTATCCGATGAGGAAAAGTCAGTGCTTGATGCG
TATCTATATGATCGTGTGCCGAAGTACATTGCAGCTGGTTGGACCACAAAATCCATCATT
CGTGGTGCGCTCTGCTACATTAGGAAGCACACTGGTGCGATTGTGGACGCAGATCGTCTG
GAAGCACGGAATGCGCTTTTGGATGAACACAAATTGTCATGGACAACGTGTGCCAGCGCT
TGGTTTGCCGAAAAATACTTGGAGAGTGAATGGGTCTTTCGGGCAACCAATTATGTCGCA
ACTTCTCGATTTGGACGATTCACGCTTGGCATTGCCTTTTATCTGTTTGGGGGTAAGTCA
GTTCGTGCGCGTTTAGTTGATGCTGGTAAATCGTTTGACAAGCGACTTGGTGGTGCAAGC
CCCTATGTGAAGTCTGTGCTTGCTGTTGTTGGTGCTACGGGTCTTGTTGCAATGCTGTAT
TGCCTCATAAAGCCATTGTTGGCCTCCAAGGTGCAGGCACAGCTTGATGTGTCTCTCGTC
GGTAAGAAGCCCATTGTGCGTGAAACCGAGAAGAAGAACGTGTGGGTTGTGCCTGAGCGC
ACCATCACAAAATTGGACGTGAGCCCACGTGTCCCCCACAATGAAACTCAAGCAGAGAAT
TTGCTTAAGAACAATGTTCTGATGGCTTCAGTTCGAGGCACGTTTCCGATGGGGGACGGG
AACTCTACTACCCGAGTGTTGGCAATTGACAGTAGGACGATAGTGATGAACAATCATGCC
CTACCCAAGGCCATTGGAGGTAATTTACCTGTTGACATCACGTTGTGGTTTGGACCACGT
TCAGACGAAGGAGTTCAGCCTAGTACCACTCTGCGTGTCACCGAAGACATGCTCCATCGT
GAGCCTGATCGGGACTTGGTTGTGATTCACACCAATGCCCTCCCTCGGCGATTTAAAAGC
ATTCGGAATATGCTCGTCCAGAGGACATACCAGTCTGAGGGACCAAGTGCTTACTTTGTC
AAGATGTCAGATGATACAGTAACACGGTTGGAGTGTTATGGGGCGAGACGTACCAAATTG
AAGGGCATGCAGGGGGCGCCAGATGTGCTTTGTGATGCATGGAGCGTGAAACCTTCGAGG
CCCACTGAACATGGTGAATGTGGTGCCCCGTTGGTCGTCAGTTCGCCCATAGGGTCTGTG
ATTGTCGGGCTACACTGTGGTTACCATGTGAGAACAAACACTGCCTTCTCTTTCCCGATC
TATGCAGATGATTTTGAAGACTGTTTCAGTCCACAGATCGGCGTTACTGAGGTTAGTGGT
GTTTTGGCACAGATGGAGATCGTTCCTTTGAAAGCCACCGACAAACTGTACACGGACTAT
CATAAGGATGGTCGCATCATGACACATGGACAGGTCAAAGGGTTTAACTCACGACCTAAG
TTCACAGGAAGGAAGACTGATCACGCTGCTTATGTGTTCTCCCGTGGCCAAGAATTCTCC
CCACCAATTACGGATTGCATGTCGGCCCCTGTTGCTGGCAGTTGGGAACAGCCGCAATTA
GTTCTGATGAATTACTTGCAGCCTACCCATAGCATGAACGAAATGGCTTTGAGGGCTTGT
CGTGAGGCATTTTGCGTGCACATCAAGCTTGGATTGAAGGAAGAGGACTGGGCAGACATC
CACCCTGTGCCGATCGAGGTTGCCATTAATGGTTTTCCTGGTGTGCCGAACGTTGATGCA
CAAAAATTCACCACTTCTGCAGGACATGGCCGTCGTGGGCCTAAGTTGCGTTACATGACC
GAACCAGAAAACTTTGAGGAATGGGATTCGTTTCGCAAACTGGATGCCCCGACTCTAGCT
GCAGTCCAAAAGATTAGAGATGATGCCGAAAACGGTGTACGACCACACGCCATCTATGAT
GCATGCTTCAAAGACGAAATGCTCAGCAAAGCTAAAGTGGCAGCAGGACGTGCTCGTGTG
ATCTATATGTGTCCATTGCCCTTCTTGACTAACATGCGTATGAGTGTTATGGGCATATGT
CGTGTGATGATTCGGAGGCGCCATTTATTTGGTATGGCAATTGGGCTCAATACGCACTCT
GAGGAGTGGGATGATTTGTTTGAGCTCGCATCACGTTTACCAGGTGACAATTGGGTTGCC
GGTGACTTTAAAGCCTTTGAGTCAGTTTTGAGCCTGCTCATATGCAACGAGGTTTCGGAA
GTGATTACATTCATTGCAAAAGAGTCTGGCAACTTTGACAGTCGTGAATTGAATGTCCTG
GAAACTCTACTGGCTGATATTAGCAACCCCACTATCAACTTCTTTGGTGAGCTCATTACT
CTCCTGGGGGGTGAAGCCTCTGGACACCAGCTGACGACGCCGTTCAACTGCATTGCCAAT
AGACTTCTGCACATGTATGCCTACGTGATGGTCAAAGTTGGCAACAATGTGCCTTACGCC
ACTTCCTTTGCTTGTGCGATGTCCTACTTTGATGATGTTGAGGATAGGATGTTGGGTGAT
GACGTGTACCTGAAGGTTCATCCTCGCTGCCCCGAATATAACCACACGTCGATTATGCAC
GTGTTTGAGGGCATTGGGATCACCTATACCATGGCAGACAAGTTGGCAGAGTCCATCCCA
TACATATCGTGGAAAGACGTCACTTTCCTCAAGAGATCATTTGTCGAGCATTCCCAGTTC
CCAGGCATGAAAGTTGCCGCCTTGGACAGGAGGTCTATCTACAAGATGTTATGCTATTAT
GTACCTAGCAGGGGTGCCTCATATGAGGAGCAGATGGCTGCTTGCTTTTGTTCCGCACAA
GCAGAGGCTTTCTTCCATGACCGCACATTCTTTGACCAGATCTGGAGGTTGATTGAAGAC
ATACCCAAGTCGATTGAACTCCAAGAGCGTATGAAGCGCATGAAACGCCCCACATGGGCA
CAGATGACGAAGCGATTTTTGGACGCTTCGCCAAAATTGAAAGCGAGATGGATGATGCTT
GGCGTTTATGATGCCGAAATCACATACACCGAGGATAGTTACTGCCAGTTCGAGGAGTTG
GAACTACAGTGTGACTGGAGAGTGGATCCTTGGTGTTCGACCACCATGGGGCGTTCCCCC
GAAGAGCGTATTTACGCAGGGATTGGGTTGTCTCCCAAATTTGTTCCTAAGCTACTGGCA
AGTGAAGAATGGCCAGCAGTCGAAAACACTTTCTTCAGCAAGAACTTCAAGAAGACACAA
GAACCAAAACCATCTTCGCATAGTAGGGAAATGACCCCTGTGAAGAATGAGAAAGTCATC
AACAAGGCAATGCAAAAGGTGTTGGACAAACGACGCAAGGTGCATCGACGTGAAAAGTGG
GTTGTGGCTCAGGCCGATATCTCGTATGACACTAGTCAGATGCTCACGAGTGAGCAGCCA
TCCCAAGATGTGCAGCATGAGACAACAGCCTTCCGGAATGAACCAGGATCTGAGCTGCTC
ACCTTTGGTGAACCTGACACCACCTTAGCCGACTGCACCCAAATGGAACAGGAACTTGCC
AGGTACCTTTCGCGCCCCAAGCTGATCAAGTCTTATGAGTGGGTCGAGAATGATTCCAAC
GGCATCAAGCTTGCGTTTTCGCCCTGGTTTGAGTTTTTCAATGACTCTAATATGACCGAA
AAGATTGGCGGGTTTCGTTACATTCGGTGCAACTTGCACCTCAGATTTATGGTGAATGGC
TCGCCTTTCTACTATGGAGCGTTGCTTGCCAATTACACACCGATGCATGGCACACGCCGT
GACACAGCGACATACTCAAATGTGAACATGTCGCTCATCCCGGAGTCACAAAAACCTCAC
GTTTGGCTTGAGAATCAGAACATGTCCACTACAGAGATGGTTTTGCCATTTCTGTATCCG
TATCCGTACATAGAGACTAGGGCAGACCAGATGACCGCTCTGGGGCGCATCAAGTACATT
CAGTATGTTCCTCTCAAGTCGGCGAACGGAACCACCGGGCAGAATATTGACATTCAGTGT
TATGCATGGGCAACCGACATTCAATTTAGTGGTCCCACCGATCTGCCGGTCATGCAGTCA
GAGTTTAAGCCTGATGGTCAGATCAGTTCTGTGGCTTCCACAGTGGCCGATGTTGCCTCT
AGTCTTGAGTCAGTGCCATTTATTGGGCCTTATGCTAGCGCCACAGCGATGGCCGCCAGC
TCCATTGGTAAGGTGGCTAGCTTTTTCGGTTTCACGAATGTTCCGAATGTGTCCGACGTC
CAACCTATCAAGCAGGTTCCCTTTTCTCTAGCTAGTTGCGAGATCTCTGAGCCTATCACC
AAACTTTCACTTCAAGCCAAACAAGAGACAGCTATTGGCAGCAAGCAGCATGGAGGTACG
GGTGAAGATGAACTGGTGGTTTCTCGGTTTGCTGGACGGTCCAGTTTCCTCGCAGCCTCA
GCCTGGAATACAACTGATGCTACCGGCACACCTGTGTTCACATGTGGTGTGTGTCCTGAG
TTGTTCGACTATTCAACGCCAGAGCTTGCTAACACGCCCATGAGCTTCATTTCCAGCTTC
TTTAGTTATTGGCGCGGCTCTATCAAGTTCACTTTCAAGGTCGTTCGGTCGCCATACCAT
CGCGGTCGCTTACAGATCGCGTGGGATGCTGGCGCAGCCAACCTAACCCAAGGCCCCACA
ATTGGAAACCCCAACACTTACACGACGATCATGGATCTGGACGAAAAGGATGAATGCACT
GTGGTGATTCCATACATGAAGCACACACAATTCATCCCAACGCAATGGCGTGGCATTGGG
GGATCGAATGGATACTGGAGTGTCAGCCCCACACCATCAGGAGGTGTCTCGCGCGCCAAT
GGAGTCCTTAGCGTGAGGGTGCTCAACAGGCTTAGTGCGCCAATTTCGTCTGCATTGACC
ACTATCATGGTCTTCGTCTCTGCTGGTGATGACTTTGAATTGGCCGCCCCACGAGAGTGG
GAGGTTGACAACGGATCTGACATCTTGAGTTGGAGCAACGCTACCGCTGCTGTCGCACAG
GCTGACATCAAGTACGACGACACTGATAAGGAGCATCACTTCAACACTGACAAGGGGCAT
GGTCCGTTGTATAAGGAAGTGTTTGGGGAACGAATTGTCTCGCTGCGTGAGTGGTTACAC
AGAAGTAGTTTGGCATTTGTCACTGAGGTCGAGAGAGATGGTGATCTGCATGCTTCCAAA
GGGCTTGCGCGTGTTACCATCCCCATCAAGCACATGCCACCAGCACCGGGTGTGTTTAAC
AACGGGTGGTGGACTGGGCAGACAGCCTCCGGGCCAGGGCAGTTTGTGAACTACACCAAG
TGGCATCCAATCCTTGCCATCAGTTCATGCTTTCTTGGCTACAAGGGGTCTGTTAACGTC
ACCGTGAACGTGAACCAACCCGAACTGGCAATGGCCATTGATGATATTTCCATCACACGC
GCGCCCATGATGAAGGGCTCCATTGCAGACGTACGGCGCCCCTATTGGGAATTGTTGCTG
AGGGATACCTGGACTGGCTCAGGAGGTGCGCAGCGTGTGCGAGAGACCGTGAATGCTATT
TCATCAGGTGTGCAGGGCAGAGCCCTCACGAACACCAAGACCAACGCTGGCATCAGTGCC
AATCTACCATTTTATAGCAACAACGGGTTTTTCATCAGCGACTTCAGTGAAGCGTACAAC
AACCAGGCGTCGATAGGGGATTCTAACAACGATTGGTTCCGAATTGAGTGGACCTATCCG
AAGTTCAACACAACTGAGACGTATTTTGAGAACGCTGCGATGACCTCAGTCTACTATGGC
ACAGGTCCCGATTGGGATGCCATATTCTTTGTGAACGTGCCAATCATGTTC
>c99103_g1_i2
CTCGTATACGAAAGAGCGCCCCTTGATGTTGCGTTTGAGGTCGGACTGGCTCACTTCCCC
CAGAAGCTCAAAGTAACACTTACGAACCAGGTCAAAGTCGACCATGGGCAGCATGACTGT
GCCCTCCCACTCCTTTAGTTTCCCGCTGAGGTCGACCTTGGGGTCACGCGGGTAGTAGGC
CCTGATCGGAGACCCCTTACTGGTCAAGAGACGGCTCAGGGGCTCAGGGACCAGTCCCGC
ACTCTCCGGGGGCAAGACGCAGAGGAGTTGTTGGAAAGGGGTGGCAGGGCTGGTCTCCCT
ATACCGGGGGAACTTGAACGTGCTCATGTGAAGAGCCAGACTCGACGCAAAGGGCGCGAA
GTGGTATGGAAAGTACCACTTCCAGTCCGGGACGCCAGACGTGTAGTAGCTCAGCACCCA
TTGCATGCCCTCGAGGTACCGGTGGCACACCTGCTCCTCGCTAGCCCCCTTGGGGAAAAG
GGTCGCGTGGCGGGCCCTCTTGTACTTGGTTACGTCGACGGCCCGCCCGTTCTCTTCCAG
CGTGGATGCACCCTCCAAGAGCGGGTCGGGGAAATACACCCCCGATTTATGCAACCTGCG
CTCGAGGTTGGCCTTCTCGTGCCGCCCGATGGCGCTGAAAAAGACCCCGAGAGGGCCGGG
GCGGAGCCGGACTTGGCCCGCGTCGGCGTGTGTGACATGCCCGCGGGCCGCGCCCTCCGT
CTTGTACACGCCCAGGATCATGTCGATGTCCCATTCCTTCATCTCGATCGAGGGGATGGG
GGGGAGAAAGTCGTTCCCCACTGCGAAACAGAGGAGGATGAAGTCGTTGATCGCAGTGGT
GGGGTCAAAGGCGCTACCCCCCTCCCACCGCATCTCTCTGATGAGCTTGGCGCGCACTTT
GCTAATGTCGATGCACGAAAAGCCGCCTTCTGCAGTATAAGTGTCTGCTCGAAGAATGTA
GACGCCCGGCTTGTGTGTACCGAGAGCCAGCATGACCAGGTCGGCGTCCATGCCGGCGAT
ACAGTGAGCCTCCTCGCCACCGTGACGCCGGATGTAGTTGATAATCTTGTGCTCCCCCTC
CCCGGGCGCCTTCTCGTTTGAGAAGAACACACGGACCTTACGCCAGGCGGGCTCTTCTGT
TATCCTCTTGCGGATGTGCCAGTCGATGTACTTCGTCAGGTGGTCCATAAACTTGGTGCC
AGGGGTTATACAGTTACTGTCGAACGGAACCCCCTTTGTTTTGGCCATGTTGCTGAAGCG
GCGTTTCCTCTGTTGGGCCTGCTTCGCCAGCGGCGCCGGTCCGTCGACGCAGAGTATGAG
GCGTTTCCTCGGCCTCACCACCGCAAAAATGTTCTCTATCTTTTCGCAGATGTCGTTAAA
CACCGCGATATGCCCTTGCAACCCGCTAGGGCTCCTCGCGCCCCTGGCCTTGAAGAGGAA
GCGCGGGCCGGGCCGGGGGTCGCCGTACTTGTACACTTTTCTGGCAGAGTCGTGGAAGAG
GCCGTTCATATCGATCATGAGACTGTCCACCTCGGGGTGGGCGTCTCCTAGCCTCTGGCC
TCTCTCCACCTTGTGGATGCAATCCTCGAACCGGTCGTTGAACCACCAAAAAAATCGCTT
GATTCCCAT
>c99875_g1_i1
GGCTTCTCTCATCTGTTCGTACCCACTGGAGAACATGTCTAGTTTAGTGGGCGGACTCAC
GGCGAACTGGAAGAACCTAGGCTTATCGTGTTTTATGGTGACCACCTTGCATTTGTCAGA
TGCATTGTGGACCTTGCGGGATATGTGTTGATTGATCGGGATGAACATCAGCTTGTAAAT
GTACTCCAAGGTGCTTGTGCTCGAGTTGTTGCTGAAATTGCTGGGGTCCGGCTCGACTAG
GATGCCCAAGATCCTCTCCCCCCTTTCTTCGCCGACGTCGATGGCAAAGTTGTCCGATAT
GCCACCGTCGACGTACAGACAATGGCCATACTTGTAGTTCTCAAAGATGAGGGGTAGATT
AGACGACATGCGCAGCGCCACGACGCAGGGTAGATGAGGGTGTGTCTCCCACGACAGATA
CTCCGTGCAATCTCTCGTCAGGTTGTGGGTCACACATACTAGGGTCTTCTCGTAACTCTC
CTTCAAATCGCCGAGAGTCAGCAGGTAGCCGGTCTTCTCGATGGTCATCTTCTCAAGCTG
CTCCTGGATACTGTTGAAAGACGTCGCGCCCCGCCCCTGGACCATGGCGACGAGGTCAAA
GCACCGTATCTTCTCCATTAGCTGACGGGTGCAAATGTAGGTTATAATCTCGATAGGTGT
GTAGCCTATCGCCAAGAGGTAGCAGATCATGGCCCCAGAGGAGGTGCCAATGTAGGTGTG
GACGTTATCCAACAAGTGGTTATCACAAGCGCGCTGGACGGCGCCCAGCGTCACCAGACC
TTTCGCCGAGGCCCCCGCCAACACTAGGGTGTCGTA
>c99875_g2_i1
ATGTCAGTCACGGCATTGTGCATCGGGGACCCCCACATACAAGTCGCCAATATCCAGGAG
GTCGACCTCTTCATCGAGCGTCTGGCCGAGCTGGTCACGGCGAGGCGCCCCGACCTGATT
GTGGTGCTCGGGGACGTCCTCCACACACATGAGAGGCTCCACACCACGGCGCTCAATAAA
GCTTACGAAATGATAGGTAATCTACGCTCGGTAGCGGAGACCTATGTCCTAGTCGGCAAC
CACGACATGAGCAATAACCAACAGTTCCTCTCGGAGAACCATTGGATGACCGGTATGAAG
GAATGGGCCAACACTGTGGTGGTGGATCAGGCGCTGTCCAGGGTAATCGGAGGTGAGAAA
TTCGTGTTTGTCCCCTACGTGCCAAACGGGCGCTTCCGGGAGGCCTTGGACACCGTAGAC
GGGGGCTGGATGGACGCCTCGTGCATCTTTGCCCACCAAGAGTTCGAAGGGTGTGAGATG
GGCTCCGTGACCTCGGTGGAAGGAGACGCGTGGCCCACCAACTTCCCCCGTGTGGTGTCG
GGTCACATACATCGCCGTCAGACTCCCCAGTGTAACATTTACTACACCGGCTCTGCAATG
CAGCATGCTTTCGGCGAGAGCGAGTCAAACACCATTGCTCACCTGACGTTCCAGGGCGGG
GAGTACCGCCTCCAAGAGATCGACCTGCGCCTCCCACGTAAAAGAATCGTCTACATGGAT
GTAGAGGATGTCGATGGGTACGAGATCCCGAACACGGGGGACAAACTGAGGCTCACCCTG
TCCGGGGACTACAGCCGGTTCAAGGTTCTGAAGAAGAGCGAAAAGTACAAGCGCCTGCTC
AAAGAGGGGGTCAAAGTGGTGTTCAACCCGGGGAAGCCACAGGAGGAGAAGAGGCGGCTA
GAGTCGCTGTTGCAGGGGGACGAGACGGATTTCGGGCGTATCCTACGCTCGATCGTCGAT
AGCCGGCGCGACCCGTACCTAACACAGGCCTAC
>c101721_g1_i1
TTGCCCCCTGACTGGAATTCTTATGAGCGATTTTATGATTTGTTGAATGATCTTGATTTG
ACATCTTCACCAGGCTACCCATATTTAAGAGAGGCACCGACCATTGGTCGGTGGTTAAAA
GCTGATGGGATGGGCGGCTTTGACAAGTTTCAGGTGGAGCGGTTGTGGTATGATGTTAGG
TTAGTAATGACCGGCAATTACCAGCACCGCTTCAGGGCATTTGTTAAGGATGAGCCGCAT
AAGAAGGCCAAGGCCTTGGAGGGGAGATGGAGGCTTATAATAGCTTCCAGTCTTCCCGTC
CAGATGGCTTGGCGTCTTTGCTTCACCCATCAAAATGCTTCTCTGAATGCCAACCCATAT
AGGATTCCGTCCAAACATGGGTTGGTATTTTGTTATGGGGGTTGGCGGAAGTTTCTGGCT
GATGTGCGTACTCGTGGTATGAACATAGCCAGGGATGTTCGTGCTTGGGATGTCAATGCT
CCTGGTTGGGTTTTTAAACTCATAGGTGAATGGCGGAGTTCTTGGCCTGGTATTGGAAGT
GATTGGATTAATCTCCAGCAAACTCTTTATAGTGACGCTTTTGAGCATGCAGAGATAGTT
TTCTCTAATGGCTTGGTCGTTCGACAGGAGTTTGCCGGCTTTATGAAGTCGGGCATTTTC
AATACTATTGCTGATAACTCCTTAGCCATGTATTTGATGCACGTTCTGGCTTGTTTGCGG
TCTGGTCTCAGGTTTGGAAATTTTGCGGCTACAGGCGATGACGTTCTGCAGTCCGCAATT
AGTGATTCCTATTTGGACCAGCTTCAGCGGTCAGGATGCCGAATAAAAGAGGTCTTAAAC
CATGTCGAGTTTATGGGCACCAACTTCTCATCTGGATACCCTGAGCCCATGTATTTCCAG
AAGCATCTAATCAATTTCTGTTCCAAACCGGGGATTGAGGAGGAGCTTTTGGATAGTTAC
ATGAGGCTTTATGCGTATTCGGATAAGCGAGAGGTTTGGATGTCTTTGGCATCTGCTTTG
GGTTTGAGGCTTAGGTCTTTCACTTATTACAAGTTTTGGTACTCATCACCTTTGGCAAAG
GTCATGAGTGACTTG
>c101934_g2_i1
CCCCGGATTGTAGCCGAACTGCAGCCACACCGTGGCAATGGCGATGGCCCTCCGCATGTC
GCCCGTATTCTGCGCCAGGTAGACCCGATCGCCGACGGCCGCGTTCATGAAGAAGTAGGG
CGTGTCCGATAGGCCCGGCTGCACCGAGTCGTAGAGTTCGTACCTCACTCTCCGTTCGCG
AATCCATTTTTCCACGGATTGGCTCCCCTGTAGGATGACCTGAGACTGGTCCTGTCTAAA
ATCCGTGACGTCCACGTAGTAGTTCTTAATTGCTTCGCGGTCGTGGTAACTCTCGATCTC
CCGCCTGGAGCGCTGCAGGGAGACCTGGAGAGTGTAGATTAGACGTCTCAACGTCTCCTC
TGACTTTACCACTAGCTTGCCGCCGTCCATCACACCGCTGTCCATTGAGAAAGTCCTACC
CACGTGCCCGTAGTTGAAGCCCCCCACGACTTTGATCCTATCCCTCACGAAACCCTTAAT
CGTCTCGGCGCTGACCTCTCTAGGCCCATCGCGCAGATATCTGGAGAACAACCAGTACAT
GTACTCAACAACGTACCGGGCCAGCTTTTTATACAAATTGTAGTCGCTCACGGCGGATAG
CAGGCTTTCAGGGTGACTAATACCCTCGTTCAAGACGGGAATGCCGCCAGCTGGAGCGCT
ATCCTCCACAGGCAATGACACCTTGACGTTACCTATCGTCCCCCGTAGCTCCTTAACGAC
GCCTCTGACAGTGGACTGGCTAGATATAGTCATCCCGACTGCTCCTGCGAACCGCAATGC
GGCCCCCTGCTTCAGCTTTGTCACCGCCCAGCTCTTCTCCTCAGGCGTGTCTAAAGGCCG
GGTGGGGGCGGTCAACAGGGTCCCGACCCGTCCCCCGTGACGGAACCGCACCATGCGGCA
TTTACCGTAGGAGTCCAGGCCCTGTCCGATCACCGTGACACCCCCCTTCCCGATTGGGAA
CTCTACCTCCGGGATCTTGGCGTCGAGTGCGTACGCTCCGGTGAGCCTATCGAACACGGA
GCGGACACCTTCTGAAACTTCGGAACCACGCTCAGAGTGATATGTCACGGCGTCCTCCCC
CTTGCCCGTAGTCTTCCACCTCACGATCAGCTCACACCGCGGGTGGGTGGCGTGGTCGGA
AGTACTGCCCCAATGCTCGTAAACGAACACGCTTTTCGGCCTGGTGCGCTTGGCCCTGTA
GAGAGCCTGTAAGTGCCGAGGGGGGACGAGCTGCTCAATATGAGCCCTAGTCCGAGTGAA
GACATAAATATCACACCCAAACTCCTCTTCCAGCATGGGCGCGAAGAGCCTAGGGTCCAT
ATATGTGGCCGGGCCGCGGATGGTGTCCATAATCTCCTCCACCGTAAAATCGTACATCTC
TTGCCGGCAGAACGCCGCCCCGCCCGGGGTTGCCAACCTGTCGCGCACTTCGTACAGTAT
GGCCTCGCGCTCCATCTTGTCGTTGAAGTCCAAGATCCCTGTCTCTTCGTGCATGCCCTC
CATTACACACTCCAAGAACGAGCTCTTCGTGTCCGACACGCCTTTCCTGACGTATCTGTG
GTCCTCCCGGGGGTCCAGGGTGTTGAACAGTTTCGTAATGTCGCCTGGCAAAGTCCCATA
CTTGTCTCTAGGGACAAACTTGTTTGTGACAATGAGATCCTGCTGGTCCGCGTCAGCCCT
CACGCGCAGGTCCTCCCCGTAGTAGTAGTGGCGCAGGATGCTCCCCTCCCTCTCCTCGTG
ATTCTTCTTGTAGCAGCAAGGTAAGTAGGGGACCAGGTCCCGATTACTCAGGGGATTGTC
GCGCAGGCCGGGATACTTGGCCTGAGGGTGGTCGCAGATGTAATTCCTGGGGGTGACGCC
TCCGTCTGCAGTCAGTGGGAATCGCATCACAATCTTATCAGTCCCCTTTGCCTCGTCGTC
GCTGATGACGCTGGGTTGGTACGGGCACTTTGGTGGGTAACCTTTCACAAACACCTCGGG
GGCGATGTCCTTCAGTTTCGCCTTTTGCACCCGTACCGGAGCCCTTGCGACGGCCTGTGC
GAAGCCCGGAATGTACTCGCGGTAGAAACGCGTAATCTCCGATTCTTTCGAGCCGTAGAT
GCCGAGCAGCTTTGCAAACAATGCCTGGAATGCAACCACTGACTCCGTATTGTCGGCGAT
GCTGACCTTGATCCGAACGTGGCTCGCGTCGGGCTCCTCATCGTCATCGCATAGCGCCGG
GTCCCCCCTCTCCGAGAGCTTTTCCGTAATGTTGGCGGCCACTTCGCCTGTCTTTGGGTG
TTGGAAGTGGATGTAGAGACTGTCCTTCTTTCTGCTCGCCTTCTCGCTCTCGTCGATGGA
CACCATGGACGAGAAGAGAGGGTCGTTCATGGCCAGATCTGCAAACACGTACCTGTTGAG
GCGGCGCCCGGGGAAGAAGAACACACCATTCACTTTACTCTCCCTAATGTCTCTCACCTG
CGCGCCCTCCAGGCCCCCCACCACATCCAAGAGACGTTGGATCAGGCGATCCCTCGTCAG
ATGGCTCTCCAGGGTGGCCAGCCTCATACCGACAGTGACAATCTTCGCCCCCTGCTCCTC
CGTGACCGACAAGGCCGCGTCTGTAAAGTCTGCCAGTTTAGCTCCGTCCGCCTCGATCTT
CTGTGCAACCCTAAACACGATGGCGTCCTCCAGGCAGACACCCCAATCCTCATGCGGCAC
GAAACCTTTCAGAATCTTGAAGATATTGTTAATGCAAGCAAAGGGTACTCCCGCGTCGAG
TTGGATGCTGTTGAACAGCTCCATGATGGTAATGTCGCGCGGTACGTCGATCGTGAACTC
AAAGTCCACGCGCTCCAGCTTGAAGGGGGTGTACGCGGGGGCCGCTCGGACGCTCTCGAA
CCGTTTAAAGACCCTCTCCTGCTCCGCGCTGGCGTCCATGTTGGCCTTGATGGCGTTGTT
CAGCTCGTTCACTATCCGTTCTCTACTGTCCCAGACGCGATCGATACTCTGCTTCTCGGC
GAAAATGTTGGCCCCGTCTAGCTCTGTTTGCATGAATAGGGTGTGCATCCCCCGTGTAAA
GCTGTCTTGCAGGGAGTCGTTGAAGGCCACAAACGGGGAGAGTACATCGGTGAACAAGTC
GAGGCCCCCCTGCTCGATCTTGTCTTTTAGTCTCTCGAAGACCGGGACAAAGTCGTTCCC
GGCGTTTTCGCCCGTGATCACCTTTAGTAGGTCCTCCACACGTATGGCGTCATCCTGTCG
AAACTGCTGTATTGTGGGGGCCCCGTCCGGGAAGTAGAGATACTTCGGAAGCGTCCCCAT
TACCGCCGCCAAACGGGCGGTGACGCTCCGGAGCGAGTCCAAGTCGTAGACGAGAAACTG
GTGGCTCCCGTTGATCCGGACCATTTT
>c101966_g3_i1
GCCATGGCACTCATAGTCCACCTTGTTAAACCCCTTGCGAAACTCGGTTATACTGAGATG
CCCTCCGTAGGGCTTGAGCACGCGCCAGTGCGGGGCAGGGGCGATGACTACCGTCTTGGT
GCCCATCATCGTGTTGTACATTTTCATTAAGAGCATGGCAGACTGGTCGTACAGACGGCA
GTGTTTGTGGTCGTTGATCCAGGACTGACAACAATTGAACGAACAAAACGCGCCGTCCGT
CTCGTAGTACTCCCTAGTCTTGAGGGAGAGCTGTTCATTTGGTACAAAGTTCTTCCTGCG
CCTAATGGTGACGCTCTCATTGATCGCGTAATTGTCGCGGCTGACGTGAGAGTAGTATCT
CTTCTCAACGCGACTGGGCACGTACCCGACCGGGCAGCCGACGGGGCGGGTGTCGAACGG
GTGACGGCACCAGAAGCAGTGGTACCTAAAGAGGTCGACGTCCATTTTCGACTGAAAGTC
GACCATCGAGACGCGGCAGATGTGCCGGCGCTTGGACTCATCCAAAAAGGAGATGGTCTC
CTCCTTCTCCCCTTCATT
>c102067_g1_i1
GATTGGTTTGAAGAGAGTTCTCCAATTATACCGAGATTTACACTAGATAATCCTATCTTA
CCTCACAATAGGAAATTTCTAGCAGATATTCTAACTGGGATATCAACAGGAGCCCCATTT
TTTATACAAAATGAAGCCGCCTCTATCCGAGATAAGCTCACCCGAAGAAATCTAACTCAA
CTGTCGACCAACTCAGAAAGGTTATATGGTCATCTATTTTCTCCAACTTTATTTGGATCA
TATACTTTAGATCGTTATGCTCCGGAGATTGATCATGTACAAAGGCTTGTATGGAACTTT
CTCAGATCACTAAAGGACACTGATAAATTCCCGTCGTGGTCAAAGATAGCCGGGGCTGAA
GCTCAAAAAGTAATTGATGTGGCAAAAAATAAAACTTTTGCTGATATGGTATATTGGAAT
ACACAGATCGTCAAGATTCGTAATACAATGGCCAAATTAGCAGCAACCAGAGATACTCAA
GCAAATATAGTAGAAGTGTGTCACCCATATGCAAAATTTGAAGTGATCTGCACTGCGACA
TTCGCCTTATGGATTTGTGGGAACTCAGCACAAGATCCTACGAATTTGATAGAGAATAAA
GTATATATAATGGATTACGATCAAATTTGTGGGATCGCTGACACATCAGAAGGACGGTTG
CTTACTATTGAGGCATCCTTACTACATGAGGCATTAAATGTGTCTTTTATGCCTAAAGTT
TCTATAATCTCTCAAGTTTATCAGTGGGGTGACAAGCAGTTAATTGCAATAGGGAATAAT
GGTTATAGGGTTTTAAAAACTTTTGAGAGTATCTTGCGGACAATAATACTGAGAAATGAG
CCCTACGATTACTGTAGATCCTTCCACAGGAGGTGCTTGGGAGACTTAAAAGACATCCTT
GGAGAAGTGAATTTACCAATGGAACATTACACCGAACTTTATGAAATTTTGAGGTTGGTC
GATGACTTAGAAAGTGCCGAATTGTCAGGTGTCTATCGGCATTGGATGCACCCGACTGTA
GACGAAGAAGCTGGCATGAGAAAAGTAAAAAAGATATCTGATTCAGAGAAAAATCTTGAT
TATCGGACTGTTGACAAAGTTTTAGCTGCGTTCAACAGGTCTTTTGTATTAGAGTATATT
GCTCAACATCGTAGATGGCCCAAAGTCAAAGCTATTGCTCCACTAAAAGGCCCATTATTG
AATTGGGTTAATCGTAAATCATTATTAATTGATGAATCTGCCCCTGGCTATCACTGGACA
GACTGGAAAAATATAGCTTTTGGCAAGGAATTTGAATTTGACTATAAACTCGACCTACTT
GAATTATTAGATGATAAAGCCTGTTGTCTACCAAAAGATGAGTGTCACACAATTTTTTAC
AAAAAGCATACTTCTAGTGACAAGTGTACTACCCAATCATCTCGAAGGGTCCTGCTGGAG
ATCTTGAAGAGAGAAAACTTTGATACAAAACAAATCATTGAGAGAATTTGCAAAAGAGAT
ATTCCGGATAGTTGGAAGACAGTTGGATTACATCCAAAAGAGAGGGAAATGAAAATGGAA
CCAAGATTGTTCGCTATCCTTCCGATTGAAGTGCGAGCTTATTTTGTTTTGACAGAAGCT
AACATTGCTAAATACCTATTCAAATATTTCCCTCAACAA
>c102334_g1_i1
GATTGTCCAAGTGCACCCAACTTCCCGCGGTACACTCTGGACAATCCTATATTGCCACAT
AATCGGAAATTTTTATATGATATTTTGATCAATGATGGGGGAGATGCCCCATTTCATGTA
ATCAAAGAGTCAAGATCATTGAAAGCAGCTTTGCTCGAAAGAGATAGGCCTTCTACCTTA
ACAACAAAATCAGAGAAGATTTATCACTTATTATTTTCACCAACAATTGTGCGTCCTTAC
AGTAGTGCAAAAACTATACCAGAAGAGACTCCCATAAAGCAGTGCGTTACCAAGTTCTTA
TTGTCATTAAAGAACCATGATTTCTTTCCTAAATGGGCAAGAGTAGACAGGGATGATATC
ACTAATGTCCATGAAATTTTGCAAAATGAATCCCTAAATCAGATGATTTTTTGGAATGAG
CAAATTTCTGGGCTTAGAAATAAAATGGCAACTTTACAGTCCACCAAATCCAAGGCAGCA
GCTATGGCTATATTAGAACATCCCAATATGGATATAAATGTTCTGTACACTGCCAATTTT
GCATTATTATCAATAGAAGAGGGCATGGATCATATTGTTGATTATATTATGGATTATGAC
CAAGTATGTGGGGTGGTAGACACTTCTGTAGGCAGGACATTAACAATTGAGTCATCCTTA
TTACATGAGGCCTTGAATGTGAAAGACATGCCTCGGGTTTCAGTGATTTCAAGGCTATAT
AATTGGGGTGACAAGCAACTCCGAGATCTTGGCAATGATGGCTACAAGGTTTTGAAAACT
TTTGAGAGCATTATTAGAACTTTGGTCCTCAGGAATGAGCCATACAATTATTGTAAATCT
TTTCATGTAAGTTGCCTCAATGGACTGAAGGACATTCTAATGGATTTGAAACTTGAGGAC
AGTAGCTATCATGAGTTACTTGCAATATTGAATAATATAAAAGATATTGAAAGTTCCGAA
ATAGCAGGATTGTATCGTCATTGGATGCATCCCACTGTAGATGAATTGGCTGGGATGAAG
AAGGTGAAAGGTATTTCTGACTCAAAGAAGCCATTATCTTATAAGTTAATACGTAGAATC
AAAGCAGCTTTTAATAGGTCTTTTGTTCAAGAGTTCATTGCTCAAAATCGAAGATGGCCC
CCTGTCAAATTGGTTGGAAGAACCAAGGGCCCATTGAAGAATTGGGTCAACAGAAAAACC
TTAATATTTGACGAGTCTGCAGCTGGTTACAATTGGGAAGACTGGGCTGATATTTGTTTT
GGGAAAATATTTGAATTTGATTACAAAGTTGATATTTTAGATCTATTAGATGATAAAGCG
TGTTCTCTTCCAAAAACTGCAGCTCATCAGATTTTTTACAAGAAGTTTCTGAAAGATGAC
AGTTGCACAACACGGGACCAGAGGAGGGTTTTAATAAACCTGTTATCCCAACCAGAATTC
GATACAAAGAAATTGATAGAAAGAATTATACGCAGGGATATTCCAGAGGAGTGGAAAGCT
GTTGGACTCCATGCGAAAGAACGGGAAATGAAAATTGAACCCCGTCTTTTTGCTATTCTC
CCTGTGGAGGTACGTGCTTATTTCATGTTAACTGAACATAATATTGCAAAATATTTATTC
AAATATTTCCCTCAACAAACTATGAATTTAGATGCTGATCAACTAGATAGAAGACTTCTG
CAGCTTGCATCTTCAAAGGGTCAAAAGGATGCAACAAAAGAAAAATTTACTGCTAATCTT
GACTTCAAAAGTTGGAATATATATTGGACCCGAGAAGCAGTTGAATCACTATTTATACAA
ATTGGAGAAATGTTTGGCATGCCAACATTGTTCACATTTACACATGAGTTTTTTGAAATG
GCAATGCATTACCTAAGCAGCTACTGTTGTCCCCCTGAAAAATGGAAAGGTGGAGCATTC
CAACCTGACCAAAAATGTGATTGTCACTTATGGTTTGGTCATTATGGAGGCCTTGAGGGA
CTGCGACAAAAAGGGTGGACTCTTGTCACTATAGCCATGTTAGAGCTAGTCAAGCTGGAG
ACCGGAATCGAGTCAATAATAACTGGGCAGGGAGATAACCAAGTGATAATATTTTTTATC
CCAAAGATTAGTGCTGAGGGTCTAACATCATCGCAGTTAGAACAGTATTATACCGATGCT
ATTAAAAAATACATAACAACTATTTATCAGATTGCAGGAGGAATGGGTCAGCAATTGAAA
ATTGAAGAAACATGGGTATCATCAAGAATGATTGAGTATGGCAAAGATTTACTAATAGAT
GGTGTGTTTGTCTCTTCAGTATACAAAAGGGTTTCAAGAGCACTAGAGGTGACCAATGAA
TTGGCTCCTGGATTACAATCTCAAGTAAGCCATGTATTTTCCGTCATGCAAGCAGCCTGT
GCAAAAGGGTTCTCGTGGCTACCCATGTATTTACAAGCCTTATTGGTTACTGAGAGAGTT
TTCAAGAATTACTTGCTGTTTGACCAAGCTAATCCGACAAGTGCTATTAAAACCTTAAGT
AGTGCAAAGTATCTTGGTATACTCCAAATGATTTTGTTTATTCCCAGATCATTGGGAGGG
TTAGCGTGCTTACCATTTACGGAATTCATATTAAGAGGTCATCCAGATCCAGTAACATCT
GCCTTAACACACGCAAGATTTCTTGAAAAACAAGTTGATGTTATACCACCATATATGAAG
CTATTGTTAGCGGGGGATTTCTTTGCCACAGAGACGGATTACCTCATGCTGGCCACAGCA
CCTGATGCACTCAATATTGATAATGTGAGAACTGAGCAGAACATTTGGAAATCTTTGGTC
AAGAAAGGGGCAAAAGAGTTCGTAAAAAATGAACTTTTCAAAGAAATTCTCAATCTTGCA
ACTGATGAGGGGGAGAAACAGCTGATTGAGTGGATGATGAGTGCCAGGCCAGTATTTCCG
CGGTTTTTATCTTTAATCTATTCAGCGACTATTTATGGTGCCATGGCTAAAGTTATAGGA
CGATTTGGAAATAACAGAACATTAGTTTATGCTGCAGGACCGTCTGCCATGTCCTCTAGC
GTTTCCTCAATCAAGAATTCCCACAACCTCCAATGGTCTAATTTAGAGAAGACTTATGCC
AAGTTGTGTTCAACTGGAACTGTATATTTGCATGATAAATGCTTGACCAAAACTGCGCAG
GAGCTGCGTGATTCTTCTTGGAAGGTTTCCGCACTAGATGGTGGTATATATGGGAGTACA
GTGCCACATCCTTTTGAGCAGATGGAAATTATTGAAAATTTCACAGGGGATTGCAGAGAT
GGAGAAGCTTGTTTTGAGACCCCTTACATATTTTTCAATGTTCATAGTGCCCCAGATGAT
AAAGAAAGACACTTAAGTCGTGGAGAGTCAGTCCCATATTTGTCTGGTAGGATTAGACCA
AAAAGAGAGCAAGGAATCATTCACACGACTGTTTTGGATTCTCCCATAATTGCTGCAGCG
CAACTTGCGTCTAATAGAAATTCCGTCTGTGATCCTGGAAGCCCAATGGATGAAACAATC
AAAAATATTGTCAAGTCGCGAACTGACATACCAATCCCAATTGTTGAATCTCTTATAGGG
AAAGTATACGGCGGGACACTGTGGCATCGGTTGCCAGACCAATATACTAGCCATGAAATC
TCTCTTAATTGTCGCCCGAACATCACAACACATGTCTATATCTCTACAGACACTATGGCG
AAATATGCTAGAGGAGTTCAAGATTACACCTTACCTTTTCAAAGCATATTTGTTGCTGTC
AATGCTTTGCTGTCGGACGCATCGGCTAGGGGAAGACTGAGTAAAAAAACAATTGTTGTT
CATGCTCACTTGAAATGTACTGACTGCACTCGAGAGATTGATCCTATTAAATTG
>c102485_g1_i1
TATTTCCCTCAACAAACTATGAACTTAAATGCTGACCAATTAGATAGAAGGTTATTACAA
ATGTCTCAACCTGACACTGCACCAGGAAATGAGAGAAAACGGTTTACAGCAAATTTGGAT
TTCAAGAGCTGGAATATTTACTGGACTAAAGAAGCAGTGTCATCGATCTTTCTTCAAATG
GGATGCTTATTTGGCATGCCTAATCTGATAACTTTCACTCACGAGTTCTTTGAGATGGCA
ATGTTATTTCTAAGTAGTTTTGCTAACCCACCCGAGAAGTGGACTGGAAGAGAATTTAAA
CATAACCAGGGGTGTGATTGCCACTTATGGTTCGGGCATCACGGTGGTTTAGAGGGGCTG
AGGCAAAAGGGTTGGACATTAATAACAGTTGCTATGCTTGAAGTGGTAAAATTAGATACA
GGGATTGACTCTTTAATCACTGGTCAGGGTGATAATCAGGTAATTATCTTTTTTATCAAA
TTCTTACAAGGGGTTATGTGCTCTGAACATCAACTAGAAGAGTATTTTACTAATGCTATA
AAGAATTATATAGATCATATATTAAAGGTTGCTGATGGTATGGGTCAACATTTAAAAGTT
GATGAGACATGGGTCTCATCTAGAATCGTCGAATATGGGAAAGATATGCTAGTAGATGGC
GTATTTATATCTTCTGTGCTTAAAAAGGTCTCTAGAGCCTTTGAAGTAACTAATGAAATA
TCCCCTGGTTTGCAGTCCCAGATCACACATATTTTTTCAGTACTACAAGCAGCTTGTGCT
AAAGGGCTATCTTGGATCCCACTATATATACAAGCTCTATACGCAAGCCACAGAACAATA
GTTATGTATTTATATTTTGACCAATCAAATCCAACACGCCCTCCTCTTGAATACACTTCT
CCACTCTTAAGAGATATCTTAGAGTACATGTTGATTACCCCTCGAGCTATAGGTGGTATA
GCTGCATTACCATTCACAGAGTTCATTCTAAGGGGACACCCAGACCCTGTAACTTCTGCT
CTTGTGCATGTATCAATATTAGAGAAATATTTCCCTCTATTACCAAAGCATATGACCTTG
TTAATAAATGGTCAATTCTTCGCAGATACAGTAGATTTCCTCATGTTAGCAACTGCACCA
GATTCACTAAATCTCAAGAATGCACAAACAGAGCAGAATATCTGGAAGTCTCTTGTAAGA
AATAGTATATCTCAGACCACAAGGAATCCTTTATTTTTAGAAATTACTAAAGCTGCATCT
AAAGAAGAAGAAGAGTCATTTATTCAATGGATGAGCACTATAACACCAGTGTTTCCTAGG
TTTTTGTCTGTTATCTACTCTGCCTCGATATTCGGAGCAATGTCAAGGGTTATAGGAAGC
TTTGGAAACAATAGGACGCTAGTATTTTCATCTGGTGCTACACAGGTAAATCGGTCCTTA
CGCAAGATACGATTGGCTCATTCACAACAATGGGATACATCTAAATATATTACTAGGGCC
TATCGCAATCAAAGACCGACAGAAATATCATCTATATGCCTCACTAGGTTAGCTCAGTAC
CTTAGAAATAAATCTTGGAAATTAGAAAACACACCCATGGGATTGTATGGCAGCACAGTT
CCACATCCATTTGAGCAATTTGCGGTTAGAGTTAACACTGTAGGGAAATGTCCTGATATA
GAAAATTGCTACAATGAGGCTTACATATTTTTCCAAATTCACCAGACAGAGGCCAACAAA
CCAAGATGCATGTCGAGGGGAGCCGCAGAACCGTATCTGTCAGGAAGAATCCGAGCAAAA
AGGGAACAGGGCATAGTGCATACAACAACGTTAGATTCACCTATCATAGCAGCAGCAAAC
CTAGCATCAAACAGATCTTCAGTAACTTTTGAAGGATCTGCATTAGATCAGTCTATAATC
AACTTGGTGAAATCAAGAACAGATATAGATATCAATGTGGTTGAGTCATTGATTGGTAAA
GTATATGGAGGTACGTTATGGCATCGTCTTCCTGACAACTTTACTAGTCATGTTGTTTCT
CTAAATTGCAGGCCAAATATAACAACCCACGTATACCCTTCTACTGATACCATGCAGCAA
TACTCCAGGGGGACTACAGACTACACACTCCCTTATCAAAGTATCTTTGTACTAGTTAAC
TCCTTACTCTCTGATGCTTCCTCGCGGGGAGTGTTGCCCACAGATCAACTTGTCTTGCAT
GCACATCTTGCCTGTGAGCTATGCACACAAGAGATCTATACATTGCGATTAGATTGCCCA
GATGCATACATTCCCGCCGATCTGTTGACGGATAACCCTCTAATCAAATCTTCTACAAAA
ACATTGCCCATATCAGAAAGAGATTTGATTAGACCTCCCCGCCGCTTCATTGACAACAAA
GAACAAAACGAAAATCACAGGAGAGCAGCCATGAGTCATATGATCATCCACAGGTACATC
AACAGTATTCAGGTTATAGTTAGAGGTTTAACGATATATAGGAGATATTATACTGATTTG
CAACTGCGATTAGCTGATGTTATATCCATAGGTGCAATTCCTCTGATACAGAGCATTGCA
AATCAATTATTACTATTATCGCCACTTCTGATCAATTGGGATAAGATACGAAGTGTGAAA
GATATCTCCCATCATCTTGCAGTGTTGATCAACACTTCTGGATCTTTTATATGGCAAAAT
GTAGGACAATTTGCCACATTGCCAGAGTTTATTGCATCTATCCTTCAATACTATCCAGAT
GAAGATCCAGGGATGGATTATGGAAAAGGAGGGTCTCATACATTTAGATTCTTAAATAGA
TTGTTGATCAAGCGCTTGTATGCCACATGTAAGAAAAATCACCCATATAAAGCTCTTAAA
AGTCTGAGATTGTTCCTTTCTGATCCAAATTGGACACAAAATTTATACTGGGCT
>c103666_g1_i1
ATGGCAACAGGAAGCATATCTCTGGATTCAGCGATCAGATCTTCGTGTAGGGTCAACTCG
GAGCTGGCACACAGAGCCGAGTCGGACAGGTTCCTGAACCCCGACAACATGGTATGTCCC
ATATGGGGCGGTGCGGACTCTGTGGGGCGGGAGGTCCACCCCGACACCTTCTTCGCCAAA
CGGGCCGGGTGTCACAGCGCGTACGACCGTGTGACGGTAGAGAATGACGTGTCCCGCCCG
CGATATACACAATACACCGCCCTCTCACCAGAGGGCGTTCGTGGTGACATTTACAACAAC
GTCGCCGCGCGGGCCACCCGCCGTCAAGAGGGGTTGAAGCAAATTTACGACACCGCTGGC
AAGTTTGGCCATCAGTACACCGCCTCTATA
>c106668_g1_i1
GAAATGACCAAGTTTAAATCGATCAACGGATGTTTGATTGCTCCAGCGGACGATGTTGTC
ATGCTTCGGTATGGAAACATTATTGCCACTGACCGTGAGCGAACCTACAGAGATGGCTTT
GATATCAAATACTGCATCCGGAAGTTTTACCAGTACAATCTGGAAACTAAGGACGGAGAT
TGTGGAGCTATCCTGATGGGAGTTCATGTCGGCATTGCCCGCAAGATCATCGGCATTCAC
ATCGCAGGAACTATCGGCATGGGTATGGCATCACCTCTCAACATCGAGGATATCGATAGA
GGGCTGAAGGAAATCGACCTTGCGGCGCAAGTGAGTCTTAATTTGGACCCGCTTTTGAAG
CAGTCTTCCGAGACCGTCAAGTTGCCAGAAGGTGATTTTGTACCGGTGGGTAAAGCCATC
TACAAGGTTGCTTCTCCTAGCAAGACAGCTCTTCGTGAGAGTGCCGTGCATGGTTTGGTA
ACTGATGTCACCACTGCCCCCAGTGCCCTACGAACCATTAAAGTCGAT
>c131157_g1_i1
GCTTCCGCAGTCGGCGGAGCCCTTCCTACTCTTGGCAAATGGCTAAGACCTGTGGAATGG
GTATCTCGCGCAATAGGCGGAGCTGCAGAATCAGTCGGGTGGAATAAACCTACCAACCTC
GACAAGAATTGCTTGTTTTCCAACGTCCCTGCTAAAGGCTACACCAACGCCGACGGCATC
GACATGTCTTCCAAACTTGCGGCAATGCCAGACAACGGATTGACGTACGATGGGGGAATT
TTCTCAACTGACGTTGATGAAATGGACCTCAAGTATGTTGCTTCGAAGTCATGCGTCTTT
CGCTCTGGAATAACTTGGAACACTACCTCAGCAGTAGGAACAACTTTGCATTACAATGCT
GTC
>c136780_g1_i1
TGGAAGAGCGTTGATGCCCAAGATAAGATTTTGTTCAAGGCAATTGTGAGTCCAACAGCT
TTGAATTATGATAAGGACACTAACCCTCCGGTTTATCATTCCACTGCAATGGGTTATGTT
GGATCAATGTTTCGTTATTGGCGAGGTAGTATCAAGTACAAGATTCAGGTGACGAAAACG
GCCTATCACTCAGGTCGTCTTCGTGTGTCGTTTGTCCCCTCGGGAAACCTTGGCTTGTTT
GGTTATGATTATAATCAAGGGTATACTGAGATTTTTGATATGCGTACCTCG
>c144107_g1_i1
ATGAGCGGACTTCTCTTCCTCACTTCGGATGACTTTCACGTCGAACACGGCCGAAGAGGG
CCTATTCTATGCACGGGTATTCCGGGTGTCTCCCTCATCCTCTTCTACTCGATGCAGTGC
GATCATTGCCAGTCTCTGATCCCGATATACAAGACCCTCCCCGAGTCGATAGGAGGGTGC
CAGTTTGGGATGATCAACGTCAGCCAGAACAAAGAGTGCGTGATGATGTCCCGAGACACG
ATTGCGCCCATCAAGTTTGTCCCGTACATTGTTCTCTACACTGACGGGAAGCCTTACATG
CGTTACAACGGCCCGCACGACCCGGGCGAGATTGGCAGATTTATCATCGAAGCCGCGCAG
AGGGTCCGGGAGGACCAGGGCCCCGATAGTAATGACGAGGGGAAACAGAAGCCGCCCTCT
GGGATCCCGGCCTATACGACCGGACACCCGCTATGCGGCCCGCCCGGGGACAAGGCTTGT
TACCTCAACTTTGACGACGCATACGCTGGA
>c144824_g1_i1
GGCAACCCTTTAACTACGATTCTAAATTCTATGTACAATTCGATTTCGATGCGAGTAGTG
TACCAGTTGTTAAATTTGGAAATTAGTCAATTTAATCGGAATGTTAGTATGATATCATAT
GGCGATGACAATGTAGTTAATATTAGTGATGCTATTATTGAGGAATTTAATCAAAGTAAG
ATTTCAGAAGGTTATGAGAAGATAGGTATGCGATATACGGATGAGTCTAAAGGCGCTCAT
GCGGTTAAAGATTTTAGAAACTTGAGTCAGGTAGAATTTTTGAAACGTTCTTTTAGACTT
TGTCGTGGTACGTATTATGCTCCACTAGAGTTGCGTGTGATATTGGAAATGATGTATTGG
GTGAAAGGAGACTTGAATCATGAAGAACTATGCTTGACCAATTGCGAGACGGCAATTCGA
GAGTTGAGCTTACATCCCAAAGAAGTTTTCACTGAGTGGACCAAGCGCATTATGAATGCG
ACTCGATCGGTCAATATCTATCCCACGTTATTTAGCTATGAG
>c145931_g1_i1
AACATGACGTCGGGGTTCATCGATCTCGCGACATATGACGAAATCGAAAAGTACCTGTAC
GGCGGCTCCGAGGCCACGGCCTATTTCGTCCGCGAGACGAGGAAAGCCACCTGGTTCGCC
CAAGTGCCCGTTGTGCTATCGCGCTCCTCGGGCTCCCCAGGGTTCGGTGCCGAATGGGCC
GTATCTGTCTCCCGGGCTGGTGACTACATGCTTCAGAGTTGGCTCCGGGTGACAACACCC
GAGATCACCCTCCAACCCGGCAACAGTCAAGGTGAGAACGGGCGTATCCGGTGGACACGC
AACTTTATGCACAACATCATCCGGGAGTGTTGTATATCCTGCAACGACATGGTTGTGGCG
AGGTTCGACAACTACCATCTCGACTTCTGGGCCGCATTCACGGTCCCAGCAGGTAAACGC
AATGGGTACAACAACATGATCGGCACCTTTGACGACATGATCTCACCCACCAAACCAGGC
GCCACAATCCCAGCCTGTACTCTGAACTTACCCCTCCCTCTCTTTTTCACTCGTGACAGC
GGTATGGCCCTCCCCACTGCGGCTCTGCCTTACAACGAGATAAGGATTAACTTTGGGTTC
CGCGACTGGAACCAGTTGCTAATCCTGGAGAACGTTTCACCATCCGTCATATCCAGCGGC
GCCGAACAGCGTCGCCCCATCAACGCGGCCACCGACCTCGGCGGCGTCCCGGTCCTGGGT
GACACCCAGGTTTGGGCCAATTACGCTATCGTCTCTAACGACGAGCGTAGGCGCATGGCC
TGTGCTCCTAGAGACATTTTGATTGAGCAAGTGCAGACGGCTCCTCGCCAGTCTTTCACA
CCTGGCACCAACGCCCAGCAGTCATTCGACATCCGCTTCTCCCACGCCATCAAGGTCTTG
TTCTTTGGGGTCCGTAACACCACGTGGCCCTCCGAATGGTCTAATTATATGACGGCGTCT
CCCATTAACGATGGGACGGCGGTCAATTACACACCCTCCGGGTCCGCCGACCCCATCGCG
AAGACCTCTATCATATACGAGAACACTCACCGCCTGTCTCACATGGGCTCCGACTACTTT
TCCTTGGTCAATCCATGGTACCATGCCCCTGTCATCCCTAAAGAGACCGGGTACCACGTG
TACTCGTACTCACTAGACTTCGCCAACCTCGACCCAATGGGCTCCACCAACTACGGTAAA
CTGACAAACATTTCGATCGTTCCCGAGGCCTCGTCGGCAGCCAAGGAGGCCGCCAAGGGC
GACCGCCCCCCCGTGCTCGGTGTCCCGACCGGCGCCGGGTTCAATCAGACCTACGAGTTC
ATCATTACGGCGGTGAACAATAACATAATCAGGATAAGCGGCGGGGCACTGGGTTTCCCG
GTCCTA
>c146157_g1_i1
GTGGTTCCATCCCAACTCTTCGAATAGCGTCTTACAAATCTCGTCATGGAGGGACTTACG
GTCGGCGGTCTTCAGTACGACAAACTCTTCCCTCTTACACGGGTGCCGGTGCCTGCGGAG
GAGCTGATAGAGCACGTACTGTGTGTTGATGAAGTTCTTGCGCTTGATGTTTTTGAACCT
CTCGTCGTACAGGTCGGTGAGGACGTCGAAATCGTCCAGGAGCCGCTCCTCCAAGTGGGA
GATGTCGTCGGGACGGACCCCAGTCAGGTTGTAATGGATGAGGTGCACGTTCTCGTAGTG
TTTGGCGTACCCCAATTCTTTGAGAAACATGAGGACCTGGTTCTTAGTGACGCCTCGGAA
CCTGGTGTTCTTCGGCGTACCGGGGCCGCCGTGGAGGAGATTATAGCGACTAAACTGCTC
TTCCAGATCGTCGTACACCTTTTGTGGGACTTTGCTGTTCTGCTTGCCCTGGTACTGATT
GATGCAGTCACGAAAGTGCACTTTGCGGTCGTACACGTACTTGTTGGACATGTTGACTCG
GGTGATATCGTTGTAGGAGGAGTTGTTGTGTTCCATTATAGCCTGGCGCGCGTAGCAGTT
CGTACAGACATAGATGTCACCATCGACGACCTCGAAATCCTTTTTATTAGGGCAGTTTAA
GCATGTGATCCGCCGCGGCCTCGCGGTCCCTCCTAACCCCACACCCACATATTCGGAGGC
GGCCTCCAGGTAGCCGCCCGCGGCGAGTTCCTTGGCCTTGTTGCCCTTCTCTCTACCCAT
GAAACTGGCCCTGGTCGGGGCCTTGATGGCCTTCTTGTACTCTTCAATGAAGGGCAAGGT
GTCCATGATGTAAAAGTGGAGCTTCCGTTTCGTCTTTAGTTCGTTGACGTGCTGGTGCAG
CTTGGCCTTTGCCTCTTCGAGGCCCGCCCTCACGTCGCGCCGGAGACCCTTGGCCTTCAG
CGACTCTTCGACCTCTCGCAGTTTCTCCTCGAACTCGGGTAGCCTTCTGAACTCGTCTTC
AAAGTCCTCACGAATCTTGTCATTGACGCTCAAAATATCCAGCTC
>c146614_g1_i1
GACGAGAGCACAGGGGGCCGTCCCGAGCTCACCCGCGCCGCTGTCGAGAGCATCGGGGCT
CATCGGGTGCGCATGACCGACAAGACCGAAGTGCCGGACCTCCAGCTGTTCTGCTATACA
GAATGCGGGCCTGACGATGACGACATTGTCCGGCAGTGCCGCGGCGTCGTGTTTAGCGGG
GATAAAATCGTGATGCGCGCCTTCCCCTACACGATGGAGTACTCCCACGAGGAGGAGGAG
CAGATCGAGCGCGAGATCGGAGGGGTGCTCCCGGACTGCGACTTTTACGAGTCCCACGAG
GGAGCTCTCGTCCGTGTGTTCAACTTTGCCGGACAATGGCACACCTCCACACACCGCAAA
CTGGACGCCTTCCGCAGCAAGTGGGCGTCCGAAGAGTCGTTCGGGACCTCCTTTGAGCTC
GCGCTCGAGGCCGAGGCGGAGGACAACGAGGCGCTCCGCGAGAGGCTGCGCGGCGAGGGG
GGCACTCTCCAGCGGTTCCAGTCCTCCCTAGACCCCACGAAGCAGTACATGTTCCTGGTC
CGGCACGGCGAAGGCAACCGGATCGTCTGCAACGCCCCCCCCCGTCGCACGCTGTTTCAC
GTCGGCACCTTTGTGAACGACGAGCTGGTGACGAATGGGGACGTGGACGTCCCACGCCCC
AAGAGGCTCACGTTTAGCAGCGTCGCCGAGCTGGTCGACCACGTCTCACGTGTCGACATT
CGCGACCTGCAAGGCGTCATCGTCTTCGCCCCCGGGAACAAGCAGTACAAGATACTCAAC
GCCGAGTATCAGGACCTTTTCCGCGTGCGGGGCAACGAGCCTAGCATCATGTACCGTTAC
TTGCAAGTGCGCATGGACAAATGCCAGGCCGACAAGCTCCGTCACCTGTACCCACACATG
TCGGACACCTTTGAGGAGTACGAGAACGCCATATACAACATCTCCCGGTCAATCTACGAA
GACTACGTCGCACGCTTCGTC
>c146665_g1_i1
CATCAGTTCTGCCAAGGCCTGCGAAGTGCCAGGGTCCACCAGGCGAGACATGGCGCCCGC
TTGAAGGTCGATGCTAGGCTGGGCCGAGGGCCGGAACCAGTCGCCGGGATGCGGCGCGAT
TGGCAGGTCACCCCGGAAAGGGTCACCCTGAGAGCGCAGGCGGTTGCTCCTGTTCGCGTA
AATGTAGCGATCGTACACGATGGGCTGCGTGTCCTCACCGAGGGCGTTCACCGCAGTCAT
GTCGCCTACGGGGACCATGGCGGTGGCGTCCGGGTACTCGGAGTTGCGCATGGACTCGTA
CACTGCGTCCTTGTAGTTACCCGAAGCGGAATCGGTAGATGCCGAATCAGCGCTCTTACC
ATAGTCTGCTCGGGCCATGTCCCCATACATTAGCGACCTGCGGGAAGCATCCGCCCCCCC
ACCACTGGGCGCACTATACCTAATATCCACCCCGCCCCGCGGGACGGGGGGGAGGGGGCC
GGCCTGGTAACCCGGGACCGACCGGAAATCGCCCCTGGCCGCGGCCTCCCTGTCCTCTGC
AATGACGCGCTCCCTCTTCCAAGTCATGGAAGGCAAGCCGCCGAACCCGAAACTCTCACT
GATCGTTTTCCT
>c152169_g1_i1
AAACATGTGAGGAGCGGGATACAAACGAACCCGCGCTACGAACGGTTCAACCAGACCCAC
TTCACTGCGGGCGACGAAGAGCAGTTCCAGCAGTACCGCGATCCGACTAATGGGGATGTA
TACACCCCCAACATTTCTCTGACAGACAACTTGTTCGGCGAGAGACCGTTCAAAGCCTGG
GATAAGTACAAGGACCTCCAACCAGACGCTATCATCAACACGTTTAGATACATCTTCCAC
AAGTTCAAGAAGGGGGTGTTCGTCAAGATTAAGAGGAACCAGCTGCGCGTGTTCCTCCCG
TTCTCGAAGGCGGGTTTCATAAACGAGTGGGGCCATAAGATTCGGGTCGACGGGGTCAAG
TACGGCAATCTGACAGATTTCATCCGCCACATCTCCGAGTCGGAGGGGCGCCGATTCAAT
CCGCGCTCGGTCAACAACAATGTCAACGAGTGGTATGGTAATAACTGCCTGATCCGCTAC
GAACAACCCCTGTCGGAAGGCGACTCCAATGTGGGGGGCCTCAAAAATATGTTGGAAGAG
CTGTGTGAAAACCGCCGAGTCCCGGACATTGAGTTTTTCGTCAACCGCAGGGACTTCCCC
ATCCTTACGCGCGATGGCACTGAGGCGTATAACAACATTTGGGGGAAAGCGCAGCGACCC
CTAGTCTCACATTCTTACGAGAGTTACGCACCGATTTTGAGCATGTGCAAGACTGACCGA
TACGCCGATGTGTTAATGCCAACCTGGGAAGACTGGGCTAGGATACAGAGCCACGACGGG
AAACTGTTCCCGCGCAACTGCCGAGACTACTCCTCCGAGAGCTTCGAGACCCCGTGGGAC
CAGAGGAAACCCACCGCTGTGTTTAGAGGCGGCACGACGGGGTGTGGTGTGACGATCGAG
ACGAACCCCCGGCTGAAACTCGCCTACCTCTCCGCCACCGCCGCGGCGGACGAAAATGGC
GTCCCCTACTTGGATGCTGGAATCACCAACTGGAACCTCCGACCGCGCAAGCTGCAAGGC
GAAAAATACCTACACACAATAGACATAGGAGGGTTGCCGTTTGGCCTTGTCTCCCGTCTG
TCGGCCGAAGAGCAGTCCAAGTACAAGTACATTGTGAATGTGGACGGGCACGTCGCCGCC
TATAGGCTGTCTCTCGAACTGAGCATGGGGTCGGTCGTCCTTCTCGTCGACTCACCTTGG
AATGTTTGGTATAGAAATATGTTGACGCCATATACCCACTACGTCCCGGTGCGCGCGGAC
CTCTCCAATCTGATCGATCAGATTAAATGGTGTAGGGAGAACGATGGTCGGTGTAAACTC
ATCGCCGCGAGCGCTCGCGGTTTCTTCGACACCTACTTGCAAAAGAAGGGGGTGCTGGAC
TACATGCAAAGGATCCTGGTGGGCCTGAAAGAGGCGACTGGGGTGTACCTGTATAACGTC
CTGTCCCCCCGGGACGCCATGATCGAGGAAGAATACAAGTGGCTGGCGGATCGCCCATAC
CCCGAGGCGGGTGAGCGTCTGGGGGACATCACCACCGTCCCGGACATGGGACGCTCCCTA
GGCCTCCTTCAGGGTCTGGAGTGGGTGATCAGGAAGGTGATCAAAGAAGGGGAGTTCGAA
AAGATCGCAAAGGACAAGGGCGGGGTCTCGGGTGACTGGGGCCAGATCCGCGGGTTCGAA
CTGGCTGGCTTCCGTCTGGTCGTAAAGACCACTCATGACGCCCAAATGGTCCCTGAATAC
ATACACGAGGCTTACACTGGGGTTAGCGCCATCAACCGGCTCTGCGGGATGGTCCCGAAC
TTTGCCTACGTCTTTGGCTTGTACCGTAAAGGTGACACGTACAATGTGATCGTCGAGCGT
GTAGACGGGGAGACGCTTCATGATTACATTGGGAGCACCCGCTTCTCGTTCAACCAGTTT
CTCTTCATAATGATGCAAGTCTGCTTGGCCCTCGGGGTGGCGCAGGGCGCTTGTGGTCTG
GTCCACCACGACCTGACGCCACACAATATCGTGCTAAGACGTCTAGATCAGCCCGCGACG
TTTGATTATGTCCTGGCGTACGACCGGATCATTCGGCTGCGCACATCCATCATCCCGGTG
ATCATAAACTACGGCAAGTCCCATGTGATCTGCGACGGGGTGCACCATGGTCTCACCCGC
ATCTTCAACGTGAGCACGGTCCAGGATGTCCTGACGCTTCTGATAAAATCGGTAGAACAA
GTGTCCGTTTTCCAAAGGCTCCCCCAGAACGATTTTCATGATTTACTGCGCCTGGCCGGT
TTCGTGTCGGGGACGCGTTACAGGAAGGACCCGTTCGGCAGCGCCAAGGCACTGAAAGAG
TTCATTAGACGCGCCGGGATATACTCCGCCTTGAACTTGGAGCCAAAGTACGAGTTGGAG
GACAAGGGGCCCTACGACCTGGTCAAGCACATCACATCGATGAGTAGAAACTTTGAATTG
GGAAAGGTGACCAAGTACCGGCCGTCCATGGGCGGGGGCAACAGCCGGCAGGTCTTCGAG
TACGTGTTTTCTAGAGGCCTGCAAGGGCGCCTGAAGTCGTACGAGAACGTCTTTACGCGC
CTGAACCACTGTGCGTTGCCGCAGCCCAAGAGTCTCTTGTCCGTCTACTATGTGGCGCAG
GCCCTGGAAGCCAACCTCACCGCCCACCGGGAGGCCATGATGTCTTTTCTGGGACGCGAG
GGTGTCGACGCCACAAAGTACGAACAAATGTACGACGAGACGATGCGGGTCCTTTACAAA
GTTTACACCGAAAAGATCGCCACTGTTGCGGGGGACATCAGGTATGTCATTCCCGAGGGA
TCGGACGCCACACCGGAAGAGCTCTATACGGAGGAGGTTTTCCTGTCTCCCGGCGACGTG
TTGGACCTGATCGAGTCCCCGACATGTAATCGCGCCGCCGACCCATCAATATACAAGGAG
GTGATTGAGGCTGTTCTATTGAACAGGGGAGTTTACCAGCTCAGGGACGGGGACCGCGAG
CGTCTCCTGGAGAGCTTTGGGACGCTACTGCGCGCT
>c152845_g1_i1
ATGATCGGTAACCCTCACTTTCAGAGAAACATGCAGTGGACGCGCAATGTCAAAAATAGA
TGGCGTGTCACTACTCCTGATTTTTCCTGCAAACCCCCTAAGGGCTAACAGGATCCCTTC
CGGGAGCGGAAGGTCCTCCCGAAAGCATGCAGGCAACAGGAGGATATCAACCTCCTTGCC
AAAGGTTCGCACTGCCGAAGCACGTAGCTTAGTAATCAAAAGAGTGAGCACTTCTAACCA
AGCAGTAAACGCCTT
>c164405_g1_i1
TCGCTCCTCTATTTCATCAAAGGCCTCGCGGATGATCGCGAGGAAGCGATGGTACACACT
GCGCATGAAATCGGCGGTCAAGCCAGACATGATTACCTTCCCGCTGTGGAACACGAGAAA
AGTGTTGTAACGGTCGGCGTTGAGTTTCACGTCTCGTTCCTTGGGTGTGAGGAGGTCCAG
GTACTCCTGATAAGTCGTCCACGCCTCTCTCCACTCACCGCAGTCGCAGTACATCCTCTT
GGTCTCCATGGTAGTGATGTCGTCCGTGAGAGGCACCTTGATGTTGACGCCCGTGTAGCC
AAACGAGGTCTCGAGGAGACAAAAGAGCTCCTCCCGTGTGGACATGTATTCGTTCAGCTT
TTCTCGATCCACGATGAAACCGAGGGAGAAGTCAATGTTGCGCATCGAGGGGATCAAAAG
GACCTCTAGACTCTCACCTCGTGTAAAGGTGTACATGTCGGTCCGCTCGCTCATGTACTC
CCAGATGTATTTGACGCACAGTTCGGCGTGCTCCCAGGTCTTGCAGCCGGTCATCTGGAA
AGTCCCGTTACGGCACACCTTGAAGTTAATCGGTTTGTCCAGCACGATCACGACGGTGAT
AGAGTTGCGGAACCACTTTCTCTTCCTTCCCGATCCGGGGTTCCCCGGTTTGAGCTCCAC
CCCCCGGATCTCATCCTTGTATTTGACAGTGACGACAGACCCCGGGGCGACGCCCCCATT
GGGGTCGGGGTGCTCGTGCTTCTTCTTCCTCCCCCGCTTCCTAGGCACCACCACATAAGG
GGTGATCGGGAGCCCCCGGAAGAGCTTTTCGATATCCACAGTTAGGTTCGTGGTGGCTGT
GAAGGTCTTTGTCGACACCCTAATACCGTCAAA
>c183417_g1_i1
ATCGACGAGTTGACTGCGGCGAAGGTGAAGTTCGAAGAAGAAGGCGCGGTGTGTGAATTG
GTGAAACTGAACGCGGGGTTGGAAGGGACGGGGAAGGAGGGGGACGAGGCGGCTGTGTTG
GTGGTAAGGGATGGGGTCAACCACATATTATCGAAGTGCTCGATGAACGCAGACGACATG
CTGAAGGAACAGTCCGAACTGCAAGTCGATAAAAAAGCCTTAATGAGAGGCCGCGTGGTG
AACAAACGGGCTAGGTACAACCTATGCTTTGCAGATGAATCGCAAGAACCAGACATTGAA
TCCGGGAAAGGGCGAGTGGTCGCCTTCAACGATATCCCCTGCACCAGCGCTATCCGCGCA
AGCCTGCCTGGTTACTTCGGCGCTAAGGCAGAGCGACTTTACGCAGAAGGG
>c187219_g1_i1
ATGGAAGCCGTCATAAAGGTGATTTCGTCCGCGTGTAAAACCTATTGCGGGAAAAACTCT
CCTTCTAAGAAGGAAATAGGGGCCATGCTGTCCCTGTTACAAAAGGAAGGGTTGCTTATG
TCCCCCTCAGATTTATACTCCCCGGGGTCCTGGGATCCTATTACCGCGGCGCTCTCCCAG
CGAGCTATGGTGCTTGGGAAATCG
>c28048_g1_i1
TGGAAAGCCTGTGATTTGGAAAGATATGATAATCCTTCTAGCTATGTGAGTTCAACTGGC
GTTCTTGTGGTGCAAGTTATTAATGGTTTGCGACAGCCAGATACCGTTACAGACGATCTA
GATGTCAATGTATGGGTTTCTGGTGGTGATGACATTCAATTTTCGATTCCTGATTTTGGT
CGCAATGCTCCAGTGAGAGATGGCCCTGTTGCTCAGGTAATGGGTCAGTTTCAAGACACT
GGATTCAATGCTGCCATGGGGAATTCAAATTGTATGTTTCAGGCTCCACAAACTTCTCCA
ATTGATGCTTCAGCTACTTCTATTGGTGAACACATTCAAAATTTGCGTCAGATTATCAAA
AGATTTGGTGTCGACAGTACTAATTTGGCAGTGACGGACTCAACGGCCGTCCAAGTGATT
TCTTCCTGGTTTGGTAAACCACGAAGTGCGAGCGATCCAACAGCAAGCGGCAATCTATGT
CCTTTAGATTACGTTTCGTGGCTTTTTCGTTTCTATCGTGGTGGTATACGGTATAAAGCG
TTTGTCAGCCCGTCGGCGATTGGCTCGCGCTTTGGAGCGATTTCTGACCCAGGGGTGGAC
ATCGCGCCTGAAGCGCCTAGCTCGGGCTTCGCTCCGTTGCTTAATTACCTAGGTAATAAA
GCCGGCAATTATAGGCATTATATAGACACAATATACAAT
>c159494_g1_i1
AGATGTCATATTAAACACCTGAGCTTTCCACTCCTCCTCCTTCTCGTACTCAATGAGATC
TTCATCTCGAGCTTCGGAAGTTGGGGAAGCAATGGCATAACTTCCAAAATCGGGGATTGC
AAATGCAATGTCATCTCCACCAGATACCCACATGTTGATCGGACAATTGTCGGCAACGGA
GTCTGAAGCGCGACGCAGCTG
>c15101_g1_i1
AGCTTGGGGATCATAACTAAGAGGAGCTGAAGTGCCCTTTGAGTCAATTAAGTACGTGAT
TCGATCTGCGCCTGATGTAAACATCACAATTGAATCAGTGACAACATCACACATAGCACC
ATATTGGCCAGCAAAAATGTTAATAACTTCCTTATCAGTTACTTGGGTGGCAGATCGACG
CAGCGTGATGATGTGAGGAATCTCATTGACTATCTTTCGCACTGGAACAGAGAACAAAGG
ACTAGAAGCGTTCCACTCATTAAGAGGCGCGTCAATCAAGTTGACTTTTTGTGC
>c156378_g1_i1
GCCACCATCATCGGTTCCATCACCAGTTGCAACAGGAAACTCAAGATCTGATTTATAAGA
GTACATGGGTCTGTCCATACCGCGCGGATCTTCAGATCTGCGAACCCTAACGTTTGCTCT
ACGAATAAGGGGACCCTCATCATCTGCAATAGTGCCCTCTCCTACTAAGGAAATGGGCGT
TTGTGCATAATAAGGGACCTCAAACTCGAGAGTTCCATTAAGGTC
>c13119_g1_i1
CCGTGTTACGCCGCGTGGCGTGGAGGTTTGAGAACTAAGTATGTGTTTGATGACAATCAG
TATGTGATGCCAACAGTTAGTAGGGTTGGTTTTGATAATAGCCCTCCTATAGAGACATTT
ACATTATCTGATACTAGTGCTGATTATTTAACACAGCGTCTTACTGCTACATCTAATCAG
TATACAGCAGGTGGATCTGCTTCAACTAATCTT
>c39844_g1_i1
CCAGTTGTTGAGGGCACTGTCGACGAGTAAGCCTCGAACTCTTGCTAAAGATAACTCCGG
CGTAGATACCGGATATTCTGTGTATAGCGCAAGACGCATCATTTTGATTTCGTCTCTATG
GACTCGAGATCCACGCGCTACGTGTCCAAGGAATTCGAGTTCCTTGGGGTCGGATGTTAC
TATGGACTTGTCAGGATGTAGTTCAAATCCTAAGGTCCGGGCATGGTGTACTAGCGTATC
GAAGCGTACCGGAAGGCAGCTTGAGGGGAGTCCGAACAGAGAGTCGTCTCCTAGTACCCA
AGTTGGAAATGTTTGTCCGTATGTTTTGAGTTGAATGTAATTGACTAAAATGTGATTGAT
AATACTGTCAATTAGTTGAGTGAAGTAGCTTCCTGAAGGTACACCGAGGCGTTTGAGCCA
CATGTGTCCATCTGGCATTACAACAGGAGTTGTGATGAAGAAGTACTTTGAATATTCCCA
AGTAAGTTGTGTTTCTGGTTCATGATCAAAATTGATATTTTCTCTAAGAATAGTGAAAGC
ATCATCTATGATCCAGGGCTGGGCAGATGCATCGAA
>c162412_g1_i1
AGATTTGAGGTTACCATTACTCAGAAAGTCAAGCCTGAGTATAGGAAGGAAGGCACCGAG
ATGCTTGATACTGATAAGATTCGCCACATGGCGGGTCAGCAGTTTCCTACCTTTGCTACA
TTTACGGTTGAGACCGCGCAGTATCCACTTGGTACTTCGAGTGATTCGAAGAAAACCAAG
ACTGGAAAGACTGTGTGTGTTGATTTCGTTCCCGTAGTTTGGAACAACAAGAAGCTAGTC
GACATTGAGATCGATGAATTGCTTATGTTCCTTAAGGAGGATTCAGCAAATCATTACGCA
AAGCAGGAGGCATTTGTC
>c40691_g1_i1
AAGGATGTATTCTCAGCTTATGACAGCAGTGGATTTTGGTGGCAATGTTTAATTGCGTGT
TATCAGACTAAGAGGTTGACTGAAAAGTCATTTGATAGTTTCTTTGCCATGTTGGAAGTC
AATCCTCCTATTTTCAGAATTATTGACAACTTACTCATGATTTGTAAGGGACTGTTTCCT
AAATTGATGCTTGACAAGAGATTTAGGAAAGCTGCTATTAAGATGCCTTTTATGAACTAC
CACACTTCATATTGTTCTACACCTCACTTGATCTTTAGGGCAGCTGATTCCTTAGGATTG
CTTTCAACGATTTTCTTTCCTAAAGAGAAGATGTTGTTAGTTGAAAATGCTAGACGTAAA
TTTTGGGACCCTACTTTAGCTGCTGAGATTCCTACTTCTTTGACTGCTGCAGCTTATGTT
TACCTCGAAGTGTGTGGAGGTTTACCTTCTAATTGGTATCAGGGGATAAAGGCAATTAGC
TCCATTAGTGTTTCTCTCCTTGGTTCATGGAGAATGATTTTTAGGAAATTTAGGGAGCTA
CAAACTGAAACTAAGGACATTGAAAAGGCTACCTCTATGGACCAG
>c172223_g1_i1
TGCTTCTAGCTCCGTTGCTTTTAAAGCTTCTTGTACAGCAATTCTAATTGCACCAGCTTC
CTTATCAAAATTAGACATCAACCTTGTCCCGACTTCCGCAGCATCCGCCAATTCTTGTCG
TCTTCCAGATCCACTTACGCCATCACGAGGTAGCTTGGGCAATTCAGAGGGAACATCTTG
ATTTAACTTCCGTTCTATAGATTTGTCATCATTCACCTTCTTCATTTCAGGGGATTC
>c26206_g1_i1
GGTGGTGCTGGCAACGTTTTGAATGCGACTCAAAATATTAAATTCCAAATGCAGGACCGG
CAAATTAACTATCCTGATCTGCGGCTTGCATGTCCGTCTTTAGATTATGAGCAATTGGTA
TTATTTCCTGCAGATAGTTTCGCTATAATGCGTGTTTTGGTTTCTGCGATTATGGTTACG
ACTGCAAATAAGCGTGAAGTACTA
>c138936_g1_i1
CAACGGATGTGCATATGTTCCTAATAGAATGTGAGGCAACATAGCCTTAGGGATGTTCTT
GCCGCGCAATAAATTTAAAGGCCCATCGATATGCTCAAAATCACCTATAGCCACCATCTC
TGGAGATTGTATATACACATCACCCTGCTTCATCACTTTGAGAATAAGTTCCATAAGGCT
GCTAAACGCACTGGTTCTGGAGGCAGCGTTTTCAATATCTGTTCCATCGGCACCGGTCAC
ATGAAATGACTCCAATTTAAGAGTAGG
>c108767_g1_i1
AGCGTCCAAAATAACGTGGGGGAACGATGTCTTAGCAGACAAGAAGTTATTCAAAGCAGC
ACGCTTTCCAACAACATCTGAGAAGGGAGCAAAATATGCAATCAGCTTTCCAGATTGGAA
GGAAGTGGCGTTAACTGTAATTCGAATACAAATATCCGCACGTAAGTAAGTAAAGTTTTT
CACTTTATCCTGTAACACAGGAACAGTGTCCAACAAGGCTCCGGGAAAGACGAGCTTATC
TCCAGAGTTCATCGTCAAATTAGTGTTCTGTGGTGCTCCTAGCATCCAGGTTGGGCTAGC
TACTAACATTGGACGAGCCAAAATGTCTTCAATAGTATGCTGGCGCATTTCTGTAGCAGG
AGTAAGCACGTTCATATCCGGGCT
>c56234_g1_i1
GGTCAATCAGTATACTTCACTCAGCCACTTGATTTATTAAACCAGTACACGTTGAGAAAG
TTAGAGGTCGCTGTAGAGACTATTGCAAGTGAGAATAGTCCTATTCATCGATATTGTCGC
GAACTAGTTGTGCGCAGAGGGCTGTTTGATTACTACTCACCAGAGAACAGACACGTAGAT
CCTGACTTCTTCTTTGATTACAATCCAAGAGATAACACTTCTGGGTTCGAGTTGCAT
>c84771_g1_i1
AGGAGGCTTAGTGACAACCGATTTTAATATCAATAGGGCAGCATCGCGAGGCATGAGACA
TAACTCAGAGATAGATCTGAACTCATCATCAAGTTGTAAGAACGTTAATTGATTATCCTC
CAAAGATCGATTAGTTAATGGAAGTTTACTTTGTACGATTAAAGAGAGTTTATTATAATT
TTCGTCTAAACTCTGAGCTATAGCCAGTAACTGCGAGTAATTTAACTGATTCTCTTTTGG
TGATTCTTTTTGATGAGCATTAATTAATAGTTTTAGAGTATCAAAGTTTATTATACTTGT
GTTGGTCAT
>c24278_g1_i1
GGATTATTTGCTGGTAGATATGGATCCTTCCAGAGAAGACGGTATTCAGAGCATATCGCT
TTTTATCGTTTAGGCATTGATGTAACTAAGAAGATCATGAGTCATGCTGCTTTTGAGGAT
GTAGTTGAATATGCTCATCATAAGATGATAGATCTTCTATCTCAATACTCTTTTGATGAT
GTGCCAGAGTTCATTGAATTGCCTTCTATTACGAAGATTTTTCCTACCGGGGAGTCGAAT
>c113051_g1_i1
TCCATATCTACCAGCAAATAATCCGGATTTAAAACCATCAACCTCGCGAATCATGGGAAT
AGAAGCAATATTGGAGTACACGTCTTGAAATCCGAGATATTGCAGTACGTTCCGAGTCGA
AACAAAATCAATTGCAACTCCATTCTTGCCTTGGTAATCCTCTAAGCCACGATCATCTTT
CACAATCAAATGCATAGTATAGGGAGAATCTGAGCAACCTTTAATGTGGTATGTTGCGTA
GAGTACACCTTCGCTACTTTCCATTTGTTTCGAAGAAGG
>c163510_g1_i1
TGTGGGATCATCATTGCGCAACCATGCTAAATGCGACATATACGGGACTGTGAAAGAAAC
TGTCGCTGTCTCAGAAATGTCTAAGATCTTGTTCATGACCAGCGTGGGATCAGATGTTCC
GGGTAGCCCAGCTGGGTCAAACACGACTCGAATCTTGCCCCGATGGAACTTCGAGGGGAA
AAACCGCAACGTGTATGTGACGTCACCTCTCCAAAAGGCGAAATTGTATGC
>c23711_g1_i1
CGACCATTGAGTTAATGTGTTGAGCAGCGTAAGAATTGGAGAGGTATTGTTCCTGCTCTG
ACCATTGTGCTGACCCCATTGTTGGACAAGTGCGCTTAAGACTGTAGCTAATTGCAAAAA
TTGATCAGAGAAAGGAGTGTGAGTAACAGATCCAATCTTTGGTCTCCTAAGATAAGTAAA
TGGAATATAAAACTCAGCGTTTGGGTCGATATTTGGACTCCATTCAGCGTTTCCGTATTG
CAACTGTTCCATATATCCAATGGGATCTATTGCTGCGAGATAAGCTCTCAAGTTATT
>c169685_g1_i1
TGTGAAGACGAGAATCTTTCTCTTGAGGAGAGGACGGTCCTTCGAGGATCTTTCCGAAAT
CTTAGGTGGGTGACCACGTTGTGTTCACCACGCCGACAGATTAAGAGAGGCTCGATGATG
GGTAATCTTGTCAGTTTCCCGTTATTGTGTCTCCTCAATAAGTCCTGTTTTGATATCGCC
AGCGATATCGGGAGAGGCTTCGGCGAGAACCGAGTAGGTAGGTTTAATGGAGATGACTGC
ATGTTCGCAGGA
>c122297_g1_i1
GGAAGTTGTGCCGACTGGAACGACTCCTAACTTTGGGCCAACTGTCTCAATGATGATCTT
CTCATTCTGTCGCTCCGTTGGGGAGGCACGCTCTCGTAATGCAACAATTGATTCAGGAGT
AGGTTGAGTAGACACCTCAATATTCCGCATACCAGTCGAGCCCAAGGCCACAGTATGAAA
TGCATCGTGCGCATCCTCTAACTTATCAACAAC
>c100306_g1_i1
ATGGCAGACAACTTGATAACAAGTGATAATTTACTTCATATAATTTTGGCTATGTCTGGG
GAGGAAGCTTCTCTCAACAGGACTAGTAAAAACAGGGCAGAGACTTACAAAGAGATGAGT
GAGTCTCTCGACAAAGTAGATAAGTCAGGTTTGATTGGAAAAGTTATAGCAATGGTGCTT
CCAGATGCTAAAAAGATGTTTGAGACCGAAAAGAGAAAGTCTAGATCAGAAGGCAGGCCA
GTTAGGATAGATCCACCTCAGATTTTAAACGGGAACGCATCAGTCTGGTTGATGGTTGAT
AATCTGATCAATTCCAACCTCTATGAGAAAGTCAAGTCGTCAAAGCTGTACAAGTCAACC
TTCAACAAGTTGATTTCTTCAGTAGATTCACTGATTGCAAGGAGTGGCAAGGCCTTTATG
TTTGAAGAGACACCTAGAATCAAAAGTGTCCTGGAGAAGGATTTAGACTTCATTGCTGTA
GTTACATCAGTTTCAAAAGCTCTTCGCCGACTGTTTGGGATGGCTGAAAGTGATTTCAAA
TCTTACATGTCTAATAGGAAAGGGATCTTTGAAAAGCCTATATTAGAAAAGAATAAGTTA
AGGTTTGAAGAAATCACTAGAGAAAACTTCCCTATAGAAATCAGGCTTGCAGCAGAATTC
GTTGCAATAAGGTTTAATGGATTATTATACCCTCTGACTGTTACTCATTTCAAAAGACTT
ACATCCTTCTTAGACCAGCTTGGGTACCTTTCTTTAGGATTCAAAGAGTTAGCTGTGCTA
AACCACCCTAGGTTAGTTTTCCAGGACCTATTTAGAATCCTAAGACCCATTTACTTATCA
GATGCCAACCTAGTTGGTGAAGTTATAAAGGGAGTCAAATCCTCATTGGTAATGAGGCTA
GCTACTGACAATTTAATCTCCGACAATCAGGAAGAGGAGTTTGTTGCTGCTATGGACCCT
ACTAGAGCACACTGGGTAAGAGAAACTAAACAACCTTTACTTAGGTTGTTTCCGACAATA
GAGGATACTATAAACTTCCTGAATATCTACAAAATAATACCTCACCCTGATATAAATACA
TCAACTGCCTTTGAGAACCTTCAAGGACTATTGAATCCCAACAAGATAGACAACAATTTG
ATGTCTAGATTTGAAGGTACTTTAAGAAAGGCTACAGCTGAAAGTTTGATTTCTCAAGGA
AAACAATTTAGATTGGTAGCAAGTGAGCCTGAAGGACAACACCTTGCTGAGCTAAGCTTA
CAAGCAGATATTAAGAAGGCTGAGATGATGTCAGCTTCCTTCCTCCAGTGGTCAGCAGTA
AGGTTCCACAACCCTGAAAGACCTGTAAACTTAGAGGATATCATAGTTAAACCATCCAGC
AAGACTTCTCTGCAATACAATGATCTTACACAAGAGGGTGTTGAACAGGCACTGAAGTGG
TCAGCAAACCCAGCAAACCATAAGCCTGAGTTCTTAAGTGATATTAAAGGTACTAATGAT
GCTGCTGAAGCTCTCAAAGGATCCACAGGTCTTCACTTTGAACCTGCTATAAGAAAGTTT
AGAGAAGTGATCAAAGGGCACGAAGAACTAGAAGAGCAGGAAGGTGTTGCTGAGCCAGAG
GATATAGACCCCAAAGTCATGTATAACTACCTAATGAGAAATCCTAAATATTCTTACGTC
ATAGGAACAGAAGGTAAGTTTGGTGAAAAACACAAAAAGACTACCAGGATGTTTTACATA
GCGCCTGAAAGTTTGAAAACTATTATCCAAAGGGTTGAAAGATTTGTGAAACAAGTCTAC
AGAAAAGCTCCAGGAGTATCAATTGTCAAGTCTTATGCTGCTAGAAGGTCAGATCTAGAA
GGATTCACTAGGTCTATGACAGAGGTTAGCGACATAGATAGATCTATTTTTGTTTCCTTT
GATATGAGTGAGTTTTCTAAGAAATTTCCAATGTCACTGATCCGAAAGTTTGGAGAAATA
TTGCACGAATTAGCTGGTGACGAGCATGACTGGCTCAAAAGGCTGGATTTGGTCTTCAGA
GCATCATTAGTCATCCACAATACTCGTGGATTTTTTGATCTTATCGGTGGAGTTAAAGGG
GGTTTTGAGGGATTCTTAAATTTCACTTGGTCTATTATCCACTCAATTATCATGAGAATA
TCTCTAGAATCGACAGGAGTAAGTGGTAAACTTCTTACATTTTCAGATGATGGTCTTCTA
CAGTTTTATACATCAAGACAAGAGACTAAGGAAACTATAAGAAACAAAGTGAATTCTATA
AAGGACACTTACTCCGCTTTGGGTTTAGAGTTCAAGGTGACAAAAACTATCGTTTCAGGG
AAAGTTTGGGAATATCTAGGTGATGTGTGCTACCAATCAAAACTATTGCCCTGCTTCATT
AAGGAGATGTGTTCTTTAGGCAAGAGAGAAATGAATAGAGGTCTTGAACTATTCTATGAT
AGGATTAAATCTATTCAAGCTCAAGCTGCAGCTTTCTCTAATAGTGGTGGTTCACCTGTT
TTATCATACATCCTCAAGCGATTTATGTGTTCAGTAGCAATTGAAGAACGATTTGGAGTC
AAGAGTGAAAGGCTAATAGAGTGGTTGTTAATCACCCCAGCATCTGCTGGTGGGTTTAGG
ATAATGTCACCTGCAGAGTCTAGCCTATTAAGTGATGTATCACAGGATGCTGAGTATTTA
GCGGACCTAGAACTATACAGAGTTTACTACTCTAACATAATGCCGCAGTTACTGTCCACT
TATATTCATGGCTCTCAAGCATGTGCCAACCCAGTTAGAGCAATCATGGGTGCCTCAATC
TTCCACCTTAAGGGGTTCTCTACAACTGGTGGTGGTATTGTAAGAGCAGCTATAGAGGAA
ATTAAGAAAAATCCTAAAGTTGAGCATTTGGTCTCAGATGATCCACTTGACGGTGAAATA
GGCAAGAGACTAAACACTGTGCTGAGGTCGATGACTAATATTAACCCTTTAACAATCCGA
AGATTAGTCCAATCTACACCTGCTTGGTCAGAGTATTCAGACACAACTGCTCTTCTCAAA
TCTAGTGGTGCCATCCGGTTAATAAAACGTGGTTCCTTAAAACGTCTCCAAAATGCTGAT
ACTAAAAGGTGCAACAGATCTATTGAAATGTGGAATCTCAAATTGAACAAAGTAGATACA
GGTCCTGTTAATATTATGGATATGTACAACCAAGTTTCTGAAAAAGCTTATATTGCTTTG
TCTGTTATGCCACTTAAATTGTCTCCACGTTCAGTTATGATGGCAGTTCGAGAAAGCGGT
TCTATAGTAGTTACATGTTCAGAATTGGCCTATAAGACTCAGGGATCTGCACCTTATGCT
GAACCCAAGGTGAATTTCCCTCACGATGTTACCACAGGATCGTGGATGTTAGAGAGTAAA
GGAGATCGAGGGACTCAAAATATTAGGAACTTCCTAATTGAATCTGCAAGAGCCGTTGCT
TATTCGTTAGACACAGTCAACGTTGTTTCAGCTTTAGCTAGTTGTATGGGTTTTGACCTA
CCACCAGGCTTAGGAGGACACTATAGGGCTTCTCATCGGCCTTCAGTGTCCAGAACCACA
GACTCGAAGGCTATTCTACCGAGGATATTTGATGCTTGGTCAAATGCTCGTTATACAGGG
GAGTTAGCTGACGAGATAAACCAATTGGAAAGGGCTGACAGAACCTCTTACTTAGAAGCA
GCTAGAGTTTTCACATGTCTAGTTTGGTGCACAATGAAAAGAGAAAAATTCTCTTCAGAA
GGTGATCACTTTATACGTAACTTCAACATTGTTGAAATTAGTACTGAGAGAATATTTTCT
ACCCCAGTCCAAGAAATAAGTTTGGCTTATAAACCGGAGTGGAAAGTCAAGCCTCTACCG
GAACTTCAGAAAAACGAATTCAAAAGTGCAGTGGGGGAATTCTATGCATTCGATAGAGAC
AAAGCCACTATGGAAGATATAACTAGAGGTGTCATGGACATGAGCCAAGGCCAGAGAGTT
TGGTATTCAAGACTTGCTATCAAGTCACTAGAGAATTGGCTAGTGTCTAGAATAAGTAGG
AGTAAGAATCTTATTCTATCTGACAGACCACCTCCTATTGTCCTGTTAGATCCGTTAACT
GTAATCGGCAAAGCCATAATAGGAGCATCTTGGAGAATGCTTAATCCGACTCAACGTAGG
GCTTTGGCTGACTACATACACGCTTGCAAGAGAAAGAATCTAAGAAAAGAACCAGTAGCT
CCAATGGAAGCCTTAGAGGAATTAAGACTTCATTATGAAGAATGTTCCTTGATACTGTAC
ATGGCTAATGTACCTGGCGCTAATTTAGCATATTTCTCTGACATATCATCTAACAGTGCT
AGGCTAATAACAGAAGCTGAGTCAGTGTGTTTCCTTTATGACCTAAGCCTAGTTAAACTT
GATCTGCAAGAAAGGCCGATAGTTATTATTCCTCATGGTTCCCTCTCAACACACTTCACT
AAGGCACACAAGGAAGTGTTCAAGATGTTCTTCACCAATACCATTAGTTGGATCTTTAGC
ATTTTTAGCAAGAATTGGGATACATATAATCAAGAGATTTTGTCTATGGTTGGAGGTCAG
ACAGTGGATGATACACTTGATCTACTTTATATTTGTCGTGCGCTGGTTAGGGAATCAGAA
CATAGGTCTAAATATAAGCCCTTTAACCCGACTGCAGGCAAAATTGAGTACTTCAAATAT
TGTGCCTGCGCTCAATGGTTGTTTCTAAATCACCCTGAGAAGAACGAAGAAGAACTTAGG
GAACTGGCTTCCAAATTTAGATTAAGTAAGGATGATCAAATTTACCTTACTAAAAAGATT
CAAGCAGCTAAAGAGGATATAGGACCCGACCACAAGAGGCTAATAGAATCTGGGGTGTTA
CCAGAGATTGTCAATAGGATGATGACATGTTTGAAGATTAGTAGCAAAGGAGAGAAAGAT
TCTAGGCTGGAAGCAAACGAGGCTTACCTAAGATATGATCCAGATAAAGGTTACGAATAT
TATAAGGTCACCTGGGATTGTGCTAATCATGTCTTTTCAATCTTTTATACAAATATCATC
TCTATAGCAGCAGACAATATACAAGAGAGATCAAGTGATATAGAGAAAGTGATGTTGGAA
AAATTTGTACCTTCTTCAAAAGCAAGAATAGAAGCAATGAATATGAAAGTTACGAGTTTG
AACAAAATCTATGCCATGCCTTTTGACTTGAAAGTTTTAGACCCTGAAAGTAGAGAAGCT
TTAATGTTCTTACTTATTGCTCACGTTAAAGAAGTAGTCTACTCAAAATTCCTTGTAGGT
GTACAAGCTGACGTGGAATCATCATCCTTGGTAGGATCTATCTGTGCTGCTATGTACTCT
AAAGAAGGACTAAGCGTAAGCTATTATGGTGAAGGATTAGAATCCTCACTAATTGTTTTC
TCATATGCTTGTAAAACTGCTGAAGAAGCTCTACATGCTAACTTGGTTCTAGCTTCGAAT
GATCTGGCTAGTGTGAGTACATTTAGATGTAGCACTCTTTCTGAAAGGCCTTATATAGTA
TCAGGTGTGAGGGAATCGAGAGCTTTCCCTAGGGTGTCCAGTGAAGAACCACCACCTAAC
CTTTGTATCACACCTAACAATATAGATTGTAGTGTCCTTATAGACTCTCTGACTATAGGA
GCACATGCCCAGCTGATAGAAAGAATAGCCAATATGAGAGCAGAACTTAGTAACAGGCCT
TTACCAGATATTTCTCCCCCTGCCTATATGGATAACTTTGCTATGTTTGTAAATACATTT
GAACAAGTGAACTTGACAGATCCTTATATTCAAGCAGCTAGTATCCTGGCCAAGGAGTCT
CAAACTCCTTCTACAGTAGCTAATTCTTTGGTAGCTATCACCTTGTATATAGTTACTGAT
ACTGTTTTGAAA
>c104275_g1_i1
TTGCTCTAGGAGCTCACCGGTACTGGTTCGTTGGACGGGAATATCAACGTTCTGCGTCTT
AGTTGTTGTAGAACCGTCTGAAATGCCAAAATAGGCAGGGTCCAAAGACAACTGATTGAA
CAAGTATTTATCGTTGTTTAGAGGAATTGGTCCTGGAAAAGCCCACACATTAGGATTCGT
GAGCTGTTGGTAAGGATACATTTTTCCTCTTGATGTCAAACCAAAACGCTTGATCAACTG
GCGCAGAGAAGTGACCTTCTCACCGATTGTTAGTTCCTCAGCGGAGGTTGGGCTCATGTG
TTGCATCGGAAACGTTTCACTGGCAGTATTTGTTACCTGCTCGTTATGTTC
>c55389_g1_i1
ACTTCCCCTCCCTCAGATTTAGCTATAAGTACATTCGATAACGCTCGATCGAAGTTCGGT
CGTTTAGCTACAGTCAAGAAACAAAGCGAGGCTATCACAGAAGCTCAAGGGAATATTCTG
TTTTCAATTCTCCACAACCCTGCTGCAACTCTTGCTCAAGCTGGCATATTGAAGCCCTTT
ACTCTTGAGTCTTCTCAATTTATTGGGTCATTAAAACAGATAAGCGTGCCATTCACT
>c125746_g1_i1
AGGCTTAGAAATGATCCCCTTGCCGTATTCGTCACTTGCAGCATTCATTTTCCCAGACTG
AGGTGAATAGTCACGTGCTGAAATAGCATTAAGACTAGTCGGGACAGTTAGAGTAACATC
TGATGCCCATACGAACGCGGGTACAGTGACCGGATCATCTCCTCCATTTGCGTGCTTAAG
GTTGCCAAATGACTTCACCGCAAG
>c117537_g1_i1
GTCTCCATAAAACACGGTATACGTATGATCCGCTTCCACTGATTCACTAGCAATGGTCTG
AATCTCGGTTGATCCCATCGGTTTGTCGGTATCAGCGACAGACGGGTTCTCCGTAGAATC
AGCCATCCCACTCAGGCTCGTAAGCGCAGGGTTCTGCTGAGGAAAAACATGGAAATCATT
AATGTTGCGGTTGGAGGGTGCAGCGAACTTCGCATCCTCACACATACTGACAAAAACGTT
AACGGAAATCGGTGCGTCCACGGAGGGGCACACTAGGTCGTTCTAAATATTGAGCTCAAG
GATTCCGTTGAAAAT
>c101966_g1_i3
TTTATCAACGTGGGCCTCCGAAAGATAATCGCAGAGGAGCCCGACATTGTGATTACGCCG
GAGGACGGCGAAGACAGAAAGTTTGACAGGTATCGATTATCCTTCAGTGACGTCTACGTC
CCTTCGCCGACAGTGGTCGAGGAGACCCGCGAACTGAGAAAGTTTTACCCCGCAGAGGCG
CGCCAACGCGACTTAAGCTAC
>c147170_g1_i1
TTAGATTATGCTCCAGGAGCTGAATTAGCTGAATTTTTAGCTAGGCCAGTACCTATAGAA
TCTAGAATTTGGTCCCAGTCTGGTTTTGGTGATTTTGCAATTAGTCCTTGGCATTTATTT
TTTAATGATGCCAAGATTAATAAGAAATTGGATAATTATGCTTTTATATCATGTGATTTA
CATGTTAAAGCGATTGTTAATAGTTCTCCTTTTTTCTATGGTGCAATGCAAATGTCTTAT
GAACCATTACCAGCTTTTTCTCCAAATATAAATACAACTACTGATTCTAAATTCATACCA
TTGTCTCAAAGACCACATGTTTGGATATATCCACAA
>c41061_g1_i1
ACTAGTCAATATACTGAATCATTTATACGTTCTTGGTCTGTTAACACGGGTCCGGGCTTC
ATAATATACGCTGCAGACGGAGAGTCCTTGGATATATATCATGGTAAGAAACGGAAGATG
TGTACGAAAGATGTTGCCGAGAAAATTATTAGAAAAGGAAGTGTTCTCATTTATTACGGT
GATGTGTATTTTCAAGAGTATGAGTCATATATTACAAAGCAAAGGCAGAAGCAGTTATTA
GGAAGAGATGAGTTTCAAGCTATTCCACTTCTTGAGGAACAAAAGATTAAACGTGGTACT
GTGAGTCCTTTTTATGACTCAGTTCGGGTTCTGAAAATTGGTAACGTTTCGCAGACGAGT
AGGTCTCCTGGATAT
>c49862_g1_i1
GGGAGAGACGTTGAGATCCCACGCAGGAGTAACTTGAGCTCCAGTATTAGTCTGAACTAA
CCACTTCGTTCCGCGTCGGGATTGAATGATAAGCCAGAAAGGCACGGTCTTCTCAACGTT
AGAAGAGGAAGATAGAGAACTAGGAGCACAAGTCTCAGGCGTCATTGCACGTTTACCAAA
CATCGCCTTCAGTTGAAGGAATAAGTCGCCGAGCTCTTCCTCAGGATAAGGCTTAGAGCG
GAGAGGTTCAACGTTGTATAAGCCAGTAGAAATAGG
>c99447_g1_i1
CCACGCAGGGTTTGACGGGGTTACATAGGGACCCGCACCGTGATACTTAGTGCAATCCTT
GTAATCCCGAGAACCCAAGTACTTCTTCGCAGAGGCCTTGGTCGGGAAAACAGCTAGGAT
CGAACTAGCATAATCGGTGACTCGAACGGCATGGGTGATTGCCACCATTTGCGTGTCGTT
AATCAGGTAGTTAAGTTTAGCCTTGGAATCCAAGGCATAAATCACTCCCGACTCCGCACC
AGGAAATGGCACAGGGTAACCACCCTCCTTGTGCTTGAGGGTAAGATACTTACCCTCAGC
CCAATCGCTGGTAGAATCAGTAAAGTACGATTCATAACCATCTGCGGCATAAATCGTATC
TTTACCACCCTCCTGGTCACCCGGCAAATCTGGAGAGGAAAACTGCAATTCCCACTCGAG
GTGTATATACAACACCACCTCAGTACCAGCAGTCACATTAGATAGTGCGCTGGCTAAGGT
GGCATGCACCACCCCGTGGGTAGAGTCCTCCTCTTCCTTGCCGAAGAGATACCACGTCTG
AACAGCCTCACAAGGAATGTCAATACTGACCTCCTTGGAGATTTGTCCAGCGCCATAAGG
GCGGTAGCTCGCTACTTTGCGAACTCCTGCTTCCCCCATCGGAAGCCGTTCATTGGGATT
AGCTGACCATCCCACTGAGTACATTCCGCTGACATAAGTACCGGCACTAGGTATTACGCG
TATGCGCAATCGCCTAGGCCTCCATCTAGACCAGAGCTCTGACTCAGCACAAATCCTAGA
ACCCTTGAAGTACTGAGGATTTATGGGGGCCTCGAGCAGTCGTTGTCCGACTTTACCCGG
GGCCTGTATCCGAACCAGAGCTAACATATCGGTCCCCGTAACGGACCGGATTACTCCCGG
GCCAGC
>c123008_g1_i1
TGGAATACCAGTTGTTCGTGGATCTATAGTTAATTCATTCTTTGGATCTAAAGTTAATTT
ATCAATTGGATCCCCAATTTGTGATGAAGGAATGGAGTGAAAAACTTGTGGTTTATAAGG
TTTAGTATCTTCAACAACAGGAACATTAGTATATCCAAATAAAGTAGCCATACCTGCAAC
AGCATTAGCACCTATTTGTGTAGCCGTAGCAAATTTACTAATTAAAGGTATGTCCCTGAG
TTTAGAAGCAGCATAAGCAATAGCTGATGCAGGGGTTGAAACAATTCCCATACCATA
>c17836_g1_i1
ATAAGCGTGCCATTCACTGCCGCATCATATCCGAATGGACATCAATTCGCTCCCTCTAAC
TTGATTACAAGCGACAACTCTATCTTTGATTCTGAAAACCCTTCAATCTCATTCAAAAGT
ATCGCTCTATCTTCGTATGCGTACGCGTTACCATTTTTGGATGTAACTAGAGAGGTTAGA
CTAATTTTATCTGGTCAGATTGTCATCACTAACCAAGCTTATGACCCTGCACAACCCATT
CAGTTAGGATTTGTGTATCAA
>c109431_g1_i1
ATGCAAGTTTTCGTTAAAAACTTAGCGGGCGAAACTGGGGTCTATGAGCTTTCAAAGACT
ACCTCAGTCGCCGATTTCAAACAAATGATTGCTAACAAAGAAGGAGTCGCTGCCGAATTA
TAACAATTACTTTATGGAGGTTCCGTCCTTTGCGACAATGCCATCGTTTCTGATAAAATG
CCAGAAGAAGCTACTTGTTATTTGAATTTAGATTTGTTAGGAGGA
>c41333_g1_i1
GCCGGCCGCTTTCCCATTGATGACACTCTGTATGCAGCTACCCGTGATCATTTTGGTTCA
GCTAAAGATGTCGATTACTTTATTCTTCCAGCAAAGAAAGTAAATGGTGAATACCAATTC
ATGCCCTGTGCTGTGTCCTTCTCTTCAAAATTTGCGATACCCCCCGGATCATATGCTGAT
TCCTCTGAGCGTATGTTGCATAAGCTTTTTTCTGGC
>c116387_g1_i1
GTAAAAAGCAGACTCTTTCTCTTGAAGCGTGTCACGACCATTAGGCTGGGAGCGAGCCAA
ATGAGTATGATATAGATGGCAAAGATTTGCAGCATAAGCAAAGTCAGTATTCTGAGCATG
GCCGGCGCGTGAGCGTAAAGCATCAATTGTAATATTCTCTTTGATATACACAATCCATTC
TGCCACAAAACGAGAAATGATACCCATGAGAAGAGTCATTTGTTGAGGACTAATTGTGAC
AAAAGCTTCAGTTTGAATCTTAGTTTGACCTCGAATTATCGTTGTCCCTTGACTAATGCA
TAATCGAGCTTCCTTATCTAAAACAATGCGTACGCGATGGGTTTCATCGTGAACAAGAGC
>c114344_g1_i1
AAAAGGGGAACTATTAATAACAAATTTTACTTTTAAATCACATCTAATAAATGCATAATT
ATCTAATTTCTTAACGATATTTGGATGAGTAAAATAATTTTCCCAGGGTTTAAAATCCCT
GATGTTAAATGGTTCACCTTGTGGTATCGTGAAAGTTTGAATATTGGTAGGACGGGACAA
GAATTTATCTAGACCATAAGCTGTGGACAATCCATCCATAGTTGGGTC
>c22791_g1_i1
TGGGACAAGACTACAAAGGGTCACCGAGACGCGCACGATTTGAAGACTGTTATTGTTCCT
ACACCCTCTCCTCGATTGATTGAGGGCGACGACCCTATTGAATTACTTCCATTGCCTGAG
CCTTCTGCTCAAGATAGTTCTGCTCACCCAGAGTTACTTACAGCGTTTGAGGCCATTAAG
CATGCACTTCCAACTGACGTGAAGGTCGCGTTGTCTAGAGGC
>c133685_g1_i1
CTCAGCAATGTCTCGAATCATTGTCATTGGAACCTGCTCTTTTGAAGTCAAAGAGCCTTG
AGGCGTAGATGTACTCAGCAATCCCTCAACCAGTTTCGTTGCTTTTGTTCTCATATCTCC
ATCGCCCATTGCCACACGTAATGCCGTTGCTCCCACATGCTTAAAAGTCTGAATCAAATC
CGAATTGTTCCCAATCGTCCCAGCGATCTGTCTTGAAGCGTATTTACCAGCATTAATTAA
TGACCCCCACCATGATGGATTAATTCCTGTCGA
>c91813_g1_i1
GATTTTTTCGAAAGAGATCTTTTGATTGCAACGCTAACAGTCGCAAATGGTGATGTTTTT
GGAGTTCCCCAAAGATTAGATCCATGGGGCCTTTATTTTGCGCAAACTTCCGTTCAAAAT
AAATTGGCTGGATGGCAATATATAAATACAGACCTTATTGTCACTTTTACTATGGTCGCT
CCCGGAGCATGTTATGGACTATATAATGTGCAATGCATTTGTGATGGAGGAGGAAATGAG
TTTTCTTGGAATAATACCCTTGATAATACCACCTTTGATTCTCCTTGGAATTCAACGCAA
GATTTACACGGATTTTTGAATTGTGAATCGAACAATTCAATTTCATTAAGGCTACCCTTC
ACCTACTTTAATGATATGGCATCTATCGACCAAAATCCCCAAATGTGGCGAACATGCATT
TGGCCTTTGCGTGCAATTACTTCCACTATTGAGACTACTACTAATGGAAGAATTCTTGTG
TTTTGTCGCTTAGCTCCAGGTTACAAAATTGAGACTACTAAGATGCAAGGCAAAAAGGCC
CATTCTGTAATGGATGATTTTGTTGAGAAAGGAAAAGGAAAGGTTAATGACCGCGTGAAG
AAACTCACAGGTGGTTACAAAGCTTCTGAAGTAGGTGCGATGGTGGCAAAAGGAGCTGCT
ATGGTGTCAACTGTTCCCTTTTTGGCTCCTTTGTCGGCTCCAATAGCCGCCGGCGCAGCT
GCCTTTGCTTCTATGGCCGATGCATTTGGTTTTACTCGAGATATTTCCCCACTTAATCCT
ACTCCCATCATTAGACGATCAACTTCCGCGATCACTCACTTCGACGGGGTTGACACTTCC
GAGATTCTTGCGTACTCACAAGCCAATGCAGTCACTATTGATCCGCGTGTCGGGGGAGGA
AATGGCGAAGATGATATGGCTGTAGCCGAACTATGTAAGAGATGGACGCTAATAGATGCG
ATTAGTTGGAGTAGCACGGATGCGGATCTATTGGCTAGAATTCCGGTTACCCCCATGATA
GGAGGAGTTACTTTAGGAACTACTTTCTTGACGACCGCGGGTTATATAGGACTTCCATTT
AATTATTGGAGAGGAACGATGGAGTACATGATTTACATTCCTTCAAGTTCTAACATGAAA
GGAACGTTAATGATGAGTTGGCAACCAGACACTTCGACTTTGGCCGCCGATCCAACTCAA
ATGCTTAAAGGTGTGAGTGTTGACGTTAACGGTTCCACCAGAACTTTGTTAAGGATTAAT
TATGCCCAAGCAGAACCTTGCTTAAATACCACAGTTGCCACAGGATTATACGCTGGACCC
TTGACCGGAGCGATTAATGGTTATTTAAACTTCTGGATTCAGGCGCCCCTAAGAACTGTT
CGAACCGATACAGTGTCAACTTCAATTTTGGTTCTAGCTCGGGCAGTCGGAATGCAATTT
GGAGTTCCCCGTAATAGAGTAAATGTTACTGGCGGAGATATCGACGTTAAGACTGAAGTT
ATAATGCAACAAGGTCCTGAGGATTTAATTGCTGATGATTTCACTACTGAAGAATTTTTC
GAAATGAATACACCTCATGAATACCCTGTTGATGCTATTTGTTTTGGAGAGTCGATTGCT
TCAATCAGAGCTATGTGCCAATCTTTTACGGAGATAGGAGTGTATATACCCGGAGCTTCT
TCGTTTCTTATCTTACCTCACTTTTACCCACCTCCTTCACCTTGGCCAGGAGGAACGTTT
TTCAAAACTGGGTACAATTCATATGGAAATGAACCAATATTCACTTATGCCGGATATTAT
GGAGCAATGTATACAGGAGTGAGAGGAAGTGTACGTTATAAATTCCTACCATCAAGATTG
ATTAATGGTGATACAACCCTTGCCATTTATACCACCCGAATACCAAGATTTGAGTCAGCA
GCTAATCCAACTGTTCTTACAACAAGTGCAGGTCTTCCGTTTAACTTTGCTGATGAACAA
GTGATTGCTTCTTCATTTGGTGCTGAGATTTCAGTTCCTTATTATTACCCGAAGAAGTAT
TGGTGCCCAAGGAATTTCTTTGACTACACTCAGACTGAAATGGCGTGGAACCAGTTTAAT
GTAAGGACTACTGCACCAGATGGGGAGTATGACTTGTATTACGCGGCTGGAGCTGACTTT
ACGGCTATCAGATTCAGACGTGTTCCGGGATTGCAAATTAGAAGTTAAATT
>c45306_g1_i1
CACCCTGACGTCCACGCGGCAAGGGCTGTCGGATTTTAAGCAGAGAAAGTAGTTTTGGTA
GACGTTCTTATCGGATACAATGTTGCCAGACATCGCACCGTTGGCGCGCTGAAATTCGAG
GTTCGGCTCGCTGTCCAGGGTCGCCTGATCTACGACTAGCACGTCGAACGGCGTGCCGTC
CTTGGACGCAACGTTGAACGTGATGTCGAAGTTTGTAGTCCCACCGTTGAGGTCCACTAG
TTGCCGCCTGTTTGTCAGAGCTAAGGTCCT
>c147243_g1_i1
TTGTCGGACAGCCCTTTTTTCTATGCCTTTAACCCTTGGAAAGAATTTTTAGCCAATCCT
TTTGTTGCTGAGAAAATCAAAAATTACGAGTTGATTCGGATGAAGATGCACTGCAAGATG
GTTATTTCAGGCACTAAGTTTCATTACGGACGTGCCCTAGCGAGTTACAATCCACTTGCC
GGCTCTAATTACGACCAGATTACG
>c116036_g1_i1
TTTCAAGTTAGTGGAGGTACACGTTTGGTTCCAACTTGTGTTTACCTTACTGGAGAAACT
GGAGTGGGGAAGTCCTTTGTTGCTTCGGAGATTGTAAAACGTCTAAGTCTATTGGAAGGT
CGTGAGCTCTTTACTTATACCAGGAATGCAGGTGATCCCTTTTGGAGCGGTTATGCTGGT
CATGAAGTTGTTAGGTATGACGACTTCTTTTCAAAT
>c165628_g1_i1
GGAAACTACTCTAAAATCTCTATCCCTTAATAGCATGGCAGGATTCTCGTAATATGAGGC
CGTCTGAGTAGGAAGCAATAAAAGTTCATATTCACCAAAATTTATGATCTTACCCATCAA
CTCTGCGTGCTGAATCACTGGTAGTACTTCTGACTCCTGAGGTGGTAAACTAAATGCAGC
AGACACAACATCTTGAAGACGCATATACAAAGGCTTGTGAGTCAATCTAACCGCCTC

### Sheet: Text file S2
Text file S2. Identified viral sequences in the merged dataset composed of all RNA-seq libraries pooled together, untrimmed.
>c2741_g1_i1 len=358 path=[1:0-62 64:63-357]
GTCTCGTTGATTGCCTCCGATTGATTAACCCATTTACCTCCTGTCTTTGTACACCAACTT
TCAGGGAGGCCTTGGTCCCACATACCCTGACAGTTGGTCCAACCCTGTATGTGTGAGCAA
TTGTACATTTCCCAGAACCTGTAGCCATATGCACCACAATACTCACTCCCCATAAAGAGA
TTGTGCCTGTCTGCTGTCACTACGGTAAACGGTTTCGAGGAGTTAGAGGCCCAATCAAAG
AAAGGATTGTTCCATGGGTCGGTCAAAAGGATGTGTGTAACCTGTCTCCGGTCCCATCCG
TAAACACCAGCCGGACCATCGTATGGGGTAAAGCCTATGCATCCCCCAGCCACACTAG
>c8525_g1_i1 len=380 path=[1:0-379]
GACAAATGTGGCCAATATGAACTTAGATGACTTGATGGACTGGATTTTTGACAAAACAAT
GGGGGATGAGTTCAGGAAAATCTTTAAACCTGACGAAGAATTGGATTATGAATTCTCTTA
TGTCCATTACATTTCCGCTCTGAGATTAGCTCTCAAATCTCCGTATTCTGCAACCGAGTC
ACCTATGCTGCATATCTGGATCCACATGACTTGTGCTTTGTTGGGCTCTACAAGATCCAT
CTGTGCAAGAATTCCCGAAGAAGTGGGCTTACCAAAGATACGAATTTTCGCAACTTTGGT
TGCATTCTCGAGAAGAGAGACTGTTCTCAAACCGAAAAACAAAGGACAGAACACAGCTGA
CTCAGCATCCGGTATAGAAG
>c13119_g1_i1 len=215 path=[127:0-145 63:146-214]
CCCCGTGTTACGCCGCGTGGCGTGGAGGTTTGAGAACTAAGTATGTGTTTGATGACAATC
AGTATGTGATGCCAACAGTTAGTAGGGTTGGTTTTGATAATAGCCCTCCTATAGAGACAT
TTACATTATCTGATACTAGTGCTGATTATTTAACACAGCGTCTTACTGCTACATCTAATC
AGTATACAGCAGGTGGATCTGCTTCAACTAATCTT
>c15101_g1_i1 len=298 path=[1:0-297]
GGAGCTTGGGGATCATAACTAAGAGGAGCTGAAGTGCCCTTTGAGTCAATTAAGTACGTG
ATTCGATCTGCGCCTGATGTAAACATCACAATTGAATCAGTGACAACATCACACATAGCA
CCATATTGGCCAGCAAAAATGTTAATAACTTCCTTATCAGTTACTTGGGTGGCAGATCGA
CGCAGCGTGATGATGTGAGGAATCTCATTGACTATCTTTCGCACTGGAACAGAGAACAAA
GGACTAGAAGCGTTCCACTCATTAAGAGGCGCGTCAATCAAGTTGACTTTTTGTGCTC
>c17836_g1_i1 len=263 path=[241:0-262]
ATAAGCGTGCCATTCACTGCCGCATCATATCCGAATGGACATCAATTCGCTCCCTCTAAC
TTGATTACAAGCGACAACTCTATCTTTGATTCTGAAAACCCTTCAATCTCATTCAAAAGT
ATCGCTCTATCTTCGTATGCGTACGCGTTACCATTTTTGGATGTAACTAGAGAGGTTAGA
CTAATTTTATCTGGTCAGATTGTCATCACTAACCAAGCTTATGACCCTGCACAACCCATT
CAGTTAGGATTTGTGTATCAACG
>c18471_g1_i1 len=4141 path=[1:0-3832 3834:3833-3986 3834:3987-4140]
GACTTTTACAGGTGGTTGTACGAACCTGTTTCAAAGCCGGTGGCGGTCTCGGTTAGGCGC
CGCCTGCGGCTCACCGCCCGCCGCCGTGGGGCGGCGCCTAGTTGAAGTCCTCGTACAACC
ACCTGTAAAAGTCCACCTCGAGATTCACAATGTCATAGGAGAGAGCCTCCAGATCTCCAG
AGAACCTGTCGTGGTACTCCCTGACCAACGCGTGGGCCCTGCCACGTAGATGCTCCGGAG
TCCTCCGGATTTTCCAGCACACCGAGCAGTTCCCCACATCGTTGGAGCCCCGCTCGATCA
TCTCCTTCTCCTTGCGCCCGCGCCGCTTCACAAGGTAGAAGTGGCCACACTGTCGATGAT
GGACAAGCATCTCGCTAAGCCCAAAGTCGCGGTATAGCCCTTGCCGCATCTCCCCCAGCT
CGTCTTGAGAGTACGGCCGAGTCGCCTCAATGTACTCACTCTCCAGTACGGACGTCATTT
TCTATCACTGGGTCACGCTTTTAAGTCTCGTCTCGGGCTCCTCACCCGGACGGTTCGGCC
AGGCAGATGATTGTGTTATAAGTCTCCAATGCGGAGATGATGGACCCGCGGGCCGAATAC
TCGTAGCCCCCCTTGCTAGTGTGCAGTAGCGTCACGGTGACGGGGAACTCCGCGCAGGAA
TATGTGCTTGCATCTTTCCCCATGTTAGTTCTGACTATTTGTGCGGTCAAGTCGCCAGTC
CTCTTCGGCTGGTACTGGTACGGAGGTATATTGTGTTTATCGGGCAGCGTCCTGGTTTGT
AAGGACGTCCACTCCAGTTCAGCCAGCGCCTTTGGGGTGTTTACGGACTCGTCGTCCCGA
CGCACAAATATGACGATATAGCGGCAGGCCGCTCCTAGCATGCAATACACCTTGGCCATA
TACACACTGTGGTCGTCTACGTCTTTAATCTTGAACACGGTGGGGTGGTCAAAGTACTTG
TCGAAAGCCTGATACATGCGCTCTTTCGCGGGTTCGTACGTGCCGAGCAGCTCTCCGTAT
CGCAGGACGTCAGATTCCGTGTGCTCTACCATTTCACATTTCCCTACTTTTTTTAGACCT
GGAAACCCGGTGGTACCGCCTAGCGAGGCCACCCGTCCGGAAAAAAATCGAGAAGCGAGG
GTCACCCACACGCCTAGGGGTGGTTCGGCAATGACGACACACAACGAGACAGTATCCAGT
CACCACGAGGTGACAGACGGGGCGCCGAGCGGGGCCGCCCAGGCCGAGAGGCAACGGATA
GAGCAGGGGCTAGCAAAGGTGTTCGAGGAGTCTAACCGCAAGGAGTTACGGAGGCTCTTC
AAGTCGTACATCGACGGCATCTTAATCATCGTCACCACCGCGGCTATCATGCGGTACTTC
GGTTGGTGTGCCCCGGTGCAGTTTGTGCTCCTCGCTTCCACGGCTGTATTCGCGGTGGCC
ACGAGGACGGTGATACTCGACGCCCTGGACGCCAAGGGGGACAAGACGGCAAAGGAGGCT
ATGAAGGGGCGCTTGAGGCCGCCCGCCGACGACTGAGGGGCGCCCGCGCGCCCGGTAAAA
AATCGAAAAACGGACGCGCCGTCTGGCCCAGGGGTGAATCGCTAATGGTTGAAACCAGGC
CGCAGAGGAGCCGCGCTGGGGCGGCAGGCAGGATATCGGAGGGGGCGCCGGGCGACGCCG
CGGCGGAGAGGCGGCGGGTCGAAGCGGAGCTGGCCAGGGCGTACGACGAGGCCGGCCGCA
AGGAGCTACGGGGGACCGTCTCGTTCAACATGCACGCCTTCCTGGCCGCCACGCTCGCCA
CGATGACCATGTGGTGCTTTGGCTGGTGCCCTCAGCTACAGCTCTTCCTGACCATCTTTT
CGGTCTCGATCCTGACGATGGTCAGAGACAAGGGGCTCAAGGTGCTGAGCACCACGGGGG
AGGAGAAGGCGAGGAGGATCATGAAGGAGCTCCCCGGCGATGAGGAGCCGATGGATGAGT
GAGCGCAGAGCCGTCAACGGGGCGGGGTGCCCCCCAAACCCATTTTCCCATCTTATGCCC
GCTGGCATAAGATAGCCAAGGCCACCCGGGGCCGCCGTCAGACCACACCGGGTGTACCCA
AGACCGCGGCCACCTCCTTTGCCTCCCTGTCAACGGTCAACTCGGAGAGACCAGCCTTCT
CGGAAAAGCTCTGGAGAGTGACGTCAATCTTGTTCAACCGTATCCAATAGTAGGTCAGGG
CGGCCGCAAAGGTTTGGGGGCGGGTGCGGTTCAGCTTGGAGGAGCGATTCTTAGCCCTGT
GGTACAGCTGGGCCACCTCCTCCTTTTGAGCGGGGGAGGCCGAAAACTTGTCCATCACGT
CGCGAATGTGGTGCACGGCGGTAAGGGGAGCCCCGCACAGCAGGTAGTCTCTAGGTGCAT
TCACGCTAAATATTTTTAAGCCCTTGAGGCTGCTCTTCTTGTCCAAGCCAAGGGTCTCCA
TGAGGACCCTTGGCGTCTGACACATGCCGTCCATCCTGTAGGCGTGGTAGATGCACGCAA
ATACGAGCGCTTTCCGTGAGCCGCCGCGGAAAACCTGGCCCTTTGTCACCCGGGCGTATA
TCTCGTTAGCCTTGGCCACGACGGCCTCGCTGAAACCCATGCCCTCCACATCCTTGCTGA
TACCCTTCTCCTCGGACCTACGTGCCTGGACCCTGTTTGGGTCCGAGGACCGGCCGCCGG
AGCGACCATACGAGCACCACTCCCTCTCGTGTGTGATTACACTCTGTGTTTGCTCCCCGC
ACTCCAGGCAACTGGTGACCCCATTCTCCACGACCAGATCACCGTGACCGCAGGGGGCGG
CCGGGTGGCCACCCACTCCAGGCGGGGATTTGGCCCTGGTCTCGTACTCGGCGAAGGCGC
GGTCGAACAGTGCAAATTCCGACATGCTGGCTGTTTTAGCGTGGGCCCCGGCTCGCCCTG
TTTACGCGTTTCAGTTCCAAAAAGTATTCAACCACTCGCTCTCCCCCGCCCGGCGCGCCC
CATTGTGGCCCCGTTGATTGCGCACACGGTCCCATCCCCGTCTTTCAGCCACAGGAGCCC
AGCCCGGAGCTTCTTCAGGAAACCATCGTTCTCGCTGCCGTCGGCCGTGAACTCAAAGGG
AGGGGCTATGATGCAATTGTCAGGCTGCGTCTCGTAAACCTTGTCGTAGTCGTCAATGAT
GACGGTGTTGTTTTTAGAGTAACCGGGTATCTTGTAGTCCTCCCAAAGGATGCGCAGGTT
TTTGACCCCCTTCTTCACCCTCCCCGAGACGCTGCAATGGTACGAAAAAAAGACCCAGTC
CACCTGCCGGCCCTTTCCACCCCTGAGGAGTACCTTCTCGATGATAAAGAGGGCGTAGTC
CTTACTAGCCGCGGTCCACACGGACACGTTGAAATGGTCAAAGAGGAAGTCCAGGAACTC
TTGCAGACCAGGGCGCTCGAACACAATGTAATAACCGTCCATGTCCCAGTAAGTGAATTT
TTCAGCCTTACGCCCATACTTGACCGGGTCGTACTCTTCGTTCGCCTCGGCGGAGATGAT
CGTTTGGTCCAGGTCCAGCAGTACGTTTCGCCTCGTCGCCATTTATAATACCGAGTGGGT
TATTTCTACGTCTGCCCGAACCGCACCCGCGGCGCTGTCCTCGGCCGCGCCGTCTCCGTA
GCCGTCGCTTCCCGCTCCTTTTGAATCGCCATGGCTGTGCTCATCAGGTTGCCGCCCACA
GGCGGCCTCACGGTCTGCATAGGGTCCCACATCGCTTCCGGCGTCCCCGGGACCGGCGCC
CCCGGCTCTCCCGGTGTCCCTGGTGCCCCCGGTACCCCTGGAGCTCCTGGCATCATCCCG
CCGGGCCCGGGGCGCACGCCGGGCAGGCCCGCCGACATACCGGCGCCCCCCGGCCCGTCG
TCGGGTTGGCGGCGAGGCCTACGCGGCCGGGGAGGGGGCTGGTCCAACTCGCTGCGTCTC
GGGTCCGGCGCCTGTGGGGGCGCGTACCATCCCGCCGGGCCCGGGGCGCACGCCGGGCAG
GCCCGCCGACATACCGGCGCCCCCCGGCCCGTCGTCGGGTTGGCGGCGAGGCCTACGCGG
CCGGGGAGGGGGCTGGTCCAACTCGCTGCGTCTCGGGTCCGGCGCCTGTGGGGGCGCGTA
C
>c18556_g1_i1 len=1713 path=[1:0-1712]
AAAAAAAAAAAAAAAAAATGTCGAGGACGCCATCTCTAAGAGAAACCTTTGGGTATAGCG
AACTGCTTTCCTACTACGAGACGAACAAGGACCGTCCTTGGCAAGAGTGGCTCTCCTTTG
AGACCGTGTTCGCCAAACGCGGTAAGCAGGGGGTCGTGGGTTTGCTGAACCTCAAAGAAG
ACAAGGAGGGTAGAAAGTATGTGTTTAAAGTATCGCGGTATATCGACCACCTGATCCAAC
ACGAGAGTGTCGTGGCGGGGGGCTTGAACGAAATGGCCCCTTACTGCCCCCACTTTTGCA
AGTCTGTAGGGAGCATTGTGTGTAGTGTAAACGCCTCGGGGAGGAAGCAAGACAATCCCT
TTGACGCGGCTGCGAGGCGCCGCATAGAAAAAGAGGTACTCCTCTATGAGTTCATTGATG
AGAGCTCAAAGTTTTACAATTACATCCGGGCGGTGGACAAGGTGCCGGAGGACATCTTAT
ACTCGACGGTCAAGCAGGTGCTATTAGCCGTAGCCGTCGCCCAGAAGAAGAAGAAATTCA
CACATTACGATCTCCACTCCTTCAACGTGATGATGCGCAAATGCAACAAGGATGTCGTGT
TCCTGTACGTCCTGGACAAGGATCACCAGTTTGCCGTCCCCACCCTCGGGCACTACCCCG
TCATCATCGACTTTGGTTTCTCGTATATTTCGGACATGGAGGACAACCCGTTGTGGGCGG
GCCTTGCGCACACGGACATTGGTTTCACGAGCGACAGGTTCGACTGGGTGGCGGACCCTA
AACTTTTCTTGGTGACAGTGTCGAAAGAGATCAAGGGGAAACGAGGCGGCGAGCGGTCCC
ACAAACTGAGGCGTGTGACGAAGAACCTGTTCGGCCCGTTGGACATTAACTGGTTCTCCG
GGTGGGACGAAGGCGGGGGCCGGAGCGCCGCAGATCACGTCGCCGACCTCCTCAGGGACC
ACAACCCGGGCTCCCAACTGTTCAGGGATTACGAGCATTACTGTGTAGACCTGATCCAGT
CCATGATCGTGTTGCCCCTCAAGAGGCGGAACTACTCTAATGTCCAGAAGCCTTTCTCCG
TTTTTGTGAAGGAGTGGCTCAAACTCGAGAACCAGATCTCGTCCCCCTTTTATAACCTTT
ACATACTGAAGGGAGTGGTCGATGCCGCCAGGCGTGTGCGGGCGGAGTACGTGCCACAGG
ACGGCAGGGTGGTGGACGCCGTCCGGGCCTTCCGCCGGTGCATCCAAGATCGCGTCGACG
AGGTGGCTAAGTTTTGTAGGCTGAACTCGATGGACTACGAGAAGATGCTATGCTCGCTGT
TAGTGCTCTCGAAATGTATAGAGGGCATCTTGTACGATGCCGTCTCCGCCAGGGCGGCCG
ACAAGAACCGCGAGTACGGGCGGCTGCCACTCCATTCCATAGAGCAAGTCTACTCTGTGG
TCGAGGCCAACATCCCAGACAGGTACACTTTTAACAAAAACACAACCGTGTTTGTGTTAG
ACGCGCACAAGGAGGCGTGCGGGGCGTTCAGGGTCCCCGAAGAGGAGCTCGACGCCGTAA
ACAAGGCCCACCCCTTGGCCAGGGGCGCCTACTTGTACAACCTGTATGGCTCAGGTGCGT
CGGCCCCCGCGGACGCGTTGGCCCCACCACCCTCCACCCCCCCAGCGCACTAGCCGCGGC
TGGGCTCAACCCTCCTCGTATCCTTCGTCCTCG
>c22791_g1_i1 len=225 path=[203:0-141 345:142-224]
GTGGGACAAGACTACAAAGGGTCACCGAGACGCGCACGATTTGAAGACTGTTATTGTTCC
TACACCCTCTCCTCGATTGATTGAGGGCGACGACCCTATTGAATTACTTCCATTGCCTGA
GCCTTCTGCTCAAGATAGTTCTGCTCACCCAGAGTTACTTACAGCGTTTGAGGCCATTAA
GCATGCACTTCCAACTGACGTGAAGGTCGCGTTGTCTAGAGGCAC
>c23711_g1_i1 len=300 path=[278:0-224 503:225-299]
TGCGACCATTGAGTTAATGTGTTGAGCAGCGTAAGAATTGGAGAGGTATTGTTCCTGCTC
TGACCATTGTGCTGACCCCATTGTTGGACAAGTGCGCTTAAGACTGTAGCTAATTGCAAA
AATTGATCAGAGAAAGGAGTGTGAGTAACAGATCCAATCTTTGGTCTCCTAAGATAAGTA
AATGGAATATAAAACTCAGCGTTTGGGTCGATATTTGGACTCCATTCAGCGTTTCCGTAT
TGCAACTGTTCCATATATCCAATGGGATCTATTGCTGCGAGATAAGCTCTCAAGTTATTT
>c24278_g1_i1 len=241 path=[219:0-240]
GGATTATTTGCTGGTAGATATGGATCCTTCCAGAGAAGACGGTATTCAGAGCATATCGCT
TTTTATCGTTTAGGCATTGATGTAACTAAGAAGATCATGAGTCATGCTGCTTTTGAGGAT
GTAGTTGAATATGCTCATCATAAGATGATAGATCTTCTATCTCAATACTCTTTTGATGAT
GTGCCAGAGTTCATTGAATTGCCTTCTATTACGAAGATTTTTCCTACCGGGGAGTCGAAT
A
>c24413_g1_i1 len=1644 path=[95:0-1643]
AAAAAAAAAAAAAAAAAAAACCGTCCCGTCCGGGCGGACCGGGGCGCCCCCGCTAGGAAA
TCCGGTTAAATATATAAATGGTCGTCGTTGTCATACTCGTTCTGATCACCGCAGCAATCG
TGTTTACAGGAGTCGTGTCCTCGGGACTCAGGGCGCGGGCCGGGCCTCCGGAGCCCAGTA
CGAGGGTGCAGGGCCGCCGGGGCGCGTCCGGATACCGAGGCGTTTGCCTCTTCGATGTAG
ACGGCACGCTCAGTGCCGGACGCTCCAATTACGAAGTGGTCCAAGCCTGCTTGGACGCCG
GGTTCGCTGTGGGCGTCAGCACCGCCGGGCCCGTCTGGACACCGAACACCCTTTCTCGGC
AGCCATGGTTCCCACGTAACCTGTACAATTTTATGAGGAGGCGCGGGTTCGACACCTTTA
ACAATACCGCCAGCTACGTCTTGATGGGTAAGGTGGATTATGCCCCGTACCTCGTAGCCG
ACAAGAGGAAGCCAGAGGGCGCCAGCACCCACGGGTGGAGAAAAGGGTTCGCCCTCGCCC
AGAATGCTAGAATGCTGGGTGTCGCTGACCCGCGGCGCATGTTGATGTTCGACGACTCGG
AGTACTTCATCGCTGGTGTCCTCGCCTATAACCCGAATTACAATGTGGTCTGCTCCGGCC
GGAGTTGCGGCGGTGAGTTGGACGTAAAGGCGGTCAGGGCGGCGATAGCGCGGGGAGTCG
GAGCCGCGCCGGATGCCACGTGTTCAGACGCTGCTTTCGGGTGCCGCGGCGCGCGGGGCC
TTTAAAAGTATTTAAGGGGAGCCACGCTGCCCCCAAATGACTAGTCCACAAACCGTCGAG
ATTCGGGAGCTAGACCCAGATACCATCCCCCCCTTGACCTCCAGGATCGGCGACCCCGCG
TATAATGGGGGCTGTAAACTCGTCGTAGTCGGGAAGCCGGGCACCGGTAAATCCACCCTC
ATCAAGAGTCTCATGTACGCTAAAAAGCACATCTTCCCAGTTGGGATGGCCATGAGCGGC
TCCGAGGACACTAACCACGCCTTCGCCGAAGTGATGCCCTCGACGTTTGTATACAACAAC
TATGACGAAGAGAAGGTCAAAGACTTCGTCAAGAGGCAGAAGCTCGCGCGGGAACACCTC
CCAAATCCATGGGCCATAATCATCCTCGACGATTGTACCGACGACCCCAAAATCTTCAAC
AAGCCGCTCCAAAACGCGTTATACAAGAAGGGTAGGCACTGGAACATGCTCTACCTCCTG
TCTCTACAGTACGCGATGGACATTAAACCGCATATCCGCACCAACATTGACGGCGTTTTC
ATCCTGCGCGAGCCCCTCGAGAACAACCGCGAGAGACTGCACCGTAACTATGCGTCTGTC
ATCCCCAGCTACGAGCTATTTTGCGATCTTATGAACCAGCTCACGGAGGACTACCACTGT
CTGTACATCGACAATACTGCCCGCACCAACAATTGGCAGGATTGCGTCTTTTACTGGAGA
GCGCCATTGGTCCCGGAGGGGTGGAAATTCGGCTGCCCCGAGTACTGGGACTTCCACTCC
CAGAGATACAATGAAGGCTATGTGGACCCCATGGACTTCTAGGGGCGCGGGGGGACCCTC
TCCGGGCTTGCGGGCCGTGCAGGC
>c26206_g1_i1 len=205 path=[233:0-204]
TGGTGGTGCTGGCAACGTTTTGAATGCGACTCAAAATATTAAATTCCAAATGCAGGACCG
GCAAATTAACTATCCTGATCTGCGGCTTGCATGTCCGTCTTTAGATTATGAGCAATTGGT
ATTATTTCCTGCAGATAGTTTCGCTATAATGCGTGTTTTGGTTTCTGCGATTATGGTTAC
GACTGCAAATAAGCGTGAAGTACTA
>c27174_g1_i1 len=2361 path=[2513:0-2360]
TGACCGTCGGTGTGAGGGGTGGTTTAAGGGGTGATTATGAGGGTATAAATGACGGTGGAA
CTTGTCATTGACGACCGGGAGGAGAAACTCGCCCAAAGGCTCCGAAAGCTGAACAGAGTC
GTGATCGAGCGCTTGGAGGTCGGCGACGCCATCTACCGGCGGGGCGGGGAGGCGGTCCTA
GTCATCGAGAGAAAGTCAATTGGTGACTTGAAAGCTAGTATATGTGACGGGCGCTTTAGG
GAGCAGAAAGCCCGGCTCCTCGGGAGCTTCCCGAGGCACCGCATCATGTACTTGATCGAA
GGTTCGCTAGACAAGCCCCTCACTGCTAAAATCGGTGGTGTGTCGGTCTCCTCCCTGGTC
GGCAGCCTGGTGAACACCCAACTGCGCGACGGGGTCAAAGTTTACAAGACCGCCACAGTG
GGGGAGACCGCCGAGTTTTTGTGCAAGCTCTTGGAAAAATTGGAGAAGGACGAGGGCGCG
TATTTCAAGGACGGGGAGCACCCGCCCCCGACGGCCAGTGAGTACGCCGCCACCCTCAAG
AAGCCAAAGAAGGCCAACATGACCCGAGAGGTCTGGTACATTACCCAGTTGTCTCTTATC
CCGCAGGTGACGAGCAGGGTTGCGAGCGCGATTGCAGAAAAGTACCCCACAGTTCAGAGC
CTGGTCTCGGCGTACAACAGCGCCCCCGAACGCTCGCGGGCCGGGCTGCTCGCCGACCTC
AGGTTCCCTCTCAAGAACGGGGGGTCCCGCCGCGTCGGCGACAAGGTGTCCAGGCGGATC
TGCGGATTCCTCTGCGGCTCAGGGGCCGGCTCCACCGTGGGGCCGGAGCCGGCTCGCGAA
CCCCCTCCACCAGCGCCCCGGTGAGGGGGCGGCCAAACTTTTTCGACGTGGTAACGAAAT
GGACGCAAAGACGACGGTCATCCTCACCGGCGCCGCCCTGATTGTGTTCGTTGTTCTGGT
GGTGTGCGTGGGGGTACACAGGCGCGGCGGAGGCGACCCTGTCCTGCACGATCTCCTCGA
AACGGTCCGCCCGGTCCTCGACCAGAATGGCGACTATTCAGGGCCCCTGGCCAGCCTAAA
TGACCGCGACATTCTGGGGGAGATCGCCCTCTACAAGGGGGACAAATCTTACACTATCAA
CAAGCGGGAGGTATACTTGTGCTTGAAGGATAAGAGCGGTGAGTACTACCCCAAGAACAT
GCTCGTATACGTTTTATTGCACGAGATCGCACATGTCCTATGCGACGAGGTCGACCATAC
TGACAAATTCTACGAAATCTTCAACGAGCTGCTCGCCAGGGCCACCAGGAAGGGGGTCTA
CAATGACGGGATCCCGATGGTCGTCGGCTATTGTGAATAGTCTAGTCTCGCATAGAGGGG
CGCCATGGGGGCGGGAACGCCCTCGCCCCTCACGGCACCCTGCGGAACGCGGGGGGCGTC
TGCGCCGGCCATCGGATAGTTAAGTCTAAAGACTTGGTCCCGTAGAGAAAAATGACCGCG
TGTGTACAGCATCCCGAGTGGGAAAAGGAGAATTCGCTCACCGCACCCGAGGACCGGGCC
CTGGACGAAGGGGGGAAGGTCACGTGGCGTCCCGAGCAGGGGGCGCCCAGCCTGACGGAA
CCCGAGGTGCAGAGCGCCATGGGGGTCCTGAACAACACCGCCTACGTCGACAAGTTCCCC
CGTGTCGACCGCACGTACTCTGATCCCCCCGTCCCGATGCAAATCATTGGCCTAATCTCG
TTCACGCCGGCCAGGGGGGCGACGCCCAACGGCAGGGGCATATACGGATGGGCCAAACTC
AGGGGTAACTACGCCACCGAAATGGAGGCTAACCAACGGGCCGAGTACCTGATTCGCAAC
GCGGACTCTTACCACCAAATCTATCACGCCCACGTCGGGCGTCCTTTCCCGATCACCGCC
TCACCCGGGTTCTCCGCCGAGACCGAGGAAGTCGAGGTCCGTCGAGAGATGGCGACGGAC
ATCTCGAGCCACGTCAAGAAACAAAAGGACGAAGAACAAAAGACGGCCCGCGAGATTAGG
GAGCGCGAACAGGCGATGATCGCCGAATCCAAGAAGGCCCGCGAGGGAGCCGCCGCCGAC
CCGTACGATTTGTACATCACCCTCTCTGTGAAAAAGGCCCAGTTGTGCTGGATGTTCTTC
GAGCACCTAGCGAAATTGGAGGAGATCCGCGGTATCATTATAGACACCCGTAGCGAGTTG
GAGAGGTTAGATAAGGAACACCCAAACTTCCAAAAGGAGTACTTTGAAAAGTACATGGAG
GCCCGCAGGAGCGCTGGGTTGGAAGATGACCAGTCCACTCCACAGGACAACTTCATCAAG
TACATGACAAAGGACGTCCCC
>c28048_g1_i1 len=711 path=[53:0-710]
TGTGGAAAGCCTGTGATTTGGAAAGATATGATAATCCTTCTAGCTATGTGAGTTCAACTG
GCGTTCTTGTGGTGCAAGTTATTAATGGTTTGCGACAGCCAGATACCGTTACAGACGATC
TAGATGTCAATGTATGGGTTTCTGGTGGTGATGACATTCAATTTTCGATTCCTGATTTTG
GTCGCAATGCTCCAGTGAGAGATGGCCCTGTTGCTCAGGTAATGGGTCAGTTTCAAGACA
CTGGATTCAATGCTGCCATGGGGAATTCAAATTGTATGTTTCAGGCTCCACAAACTTCTC
CAATTGATGCTTCAGCTACTTCTATTGGTGAACACATTCAAAATTTGCGTCAGATTATCA
AAAGATTTGGTGTCGACAGTACTAATTTGGCAGTGACGGACTCAACGGCCGTCCAAGTGA
TTTCTTCCTGGTTTGGTAAACCACGAAGTGCGAGCGATCCAACAGCAAGCGGCAATCTAT
GTCCTTTAGATTACGTTTCGTGGCTTTTTCGTTTCTATCGTGGTGGTATACGGTATAAAG
CGTTTGTCAGCCCGTCGGCGATTGGCTCGCGCTTTGGAGCGATTTCTGACCCAGGGGTGG
ACATCGCGCCTGAAGCGCCTAGCTCGGGCTTCGCTCCGTTGCTTAATTACCTAGGTAATA
AAGCCGGCAATTATAGGCATTATATAGACACAATATACAATCGTGTCTTAG
>c28783_g1_i1 len=1916 path=[1:0-1915]
AAAAAAAAAAAAAAAAAAAAATAATGACTACCACTTTTAAGTGCAAAACCGGCGAGGCCT
ATCAGATCAAGGTCTTGTCCGAACTGCTCGCAAACAACCTAAAAGACGGCTGCTTTGACA
TTGACAGGGAAGGGGTGAGGCTCCGCATGTTCGACCAGCCCAGGCAGACCCTGATCGATC
TCGACCTCCGGGCGGAGAACTTTTCCGCGTACAAGTTTGAGAGCGGCGGCGACCTCTGTC
TTGGCCTCAACCTGAACCACCTCCACAAAATGCTCAAGTCGACTAAGAAAAAGGACTCCG
TCCAACTCTCGTTCCACTCCGAACGCCCGAACGATCTCGAGATTAAGACGATCCCAAAGG
AGAACACGCGCGTCACCACGTCGAAAATCATGGTCCGGAGCACTCAAAACTTGAGCGCCG
AGATCCCCACAGGCTACGGCAGACCGATCATCGTGCCGTCTCCGGACTTCCAGAAAATGT
GCAAGGAGCTCAGCAGCATTGGGAGTACCAACATTCACGTCGCGGTTGGAGGCCCCCGTA
TCACCTTTACCGCTGACGCCGACGAGATCCTCAAACGGAGCGTAAGCCTCGGAGAAGACG
AAGATTTCGACAACGACAGCGCCGAGGAGGGGCCGGTGGTGTACGAGGCCACCTTTACGA
CGGATCAGTTCACGCGGATCAGTAAGATTGCCGGTTTGAGCACCGTGATGCAAATCTTTC
CTGGGTCATCGGGGAGCCCGCTCCTGTTCCGTACGAGTGTGGGGAGTTTGGGCAGGGTCT
CTGTGTACATTAAGTCTAAGGAGCTCACCGAAGGGGAGATGGGAGGGTCTGACTCGGACT
CAGTGGATTAGTCCGGGGCCGTTGGTTCTAAAAAATAATCCCCGGTGCGTATAGTAAAGA
GAATGGAAGACGATTCAAACGCGGACAAGGCCGCGGCGAAGCCACAGTCTCCCTACGTGT
TAGACGCCGATGGGGGTCACGTACTGGTGCCCAAAGAACTACACCCGATTGTCACAGCGC
TAACCCAGAAAAAAGTGGGAACACACGATATACTGTTGGACGCGGAGCACATTGGTCACA
TAGAGATCGTCAAACTAGCCAAGGACGTCGGGGTGGAGGAGCTGAACCGGGTTATGAGAA
TCGCGGCAAAGAGCGGCCACACCGGCGCCATGAAACTCTGCAAGAAATTGGGTGCGACGG
GTATGCGGGACGCCGTGGCGGCCGCGGCGTCCCAGGGGCGGACCGAGATCGTCAAGGCGT
GTTGCGAAGAGGGGGAGGACGAAGTTGACTACGACTGGGTCATGGCTAACGCGGCGCTCG
GCGGTCATCCTGAGATTGTGAAAATGTGCATCGCAAAGGGGGCGAAAAAGTTGGACAACG
CAATGGCGTGGGCGGCGTACAATGGCCATCTCGGCATAGTCGAGATGTGCAAAGCGGCAG
GGGCTACGGACTTCGGTAAGGCGCTAGAGAACGCGGCGGAGAGCGGCCATGTCGCGGTCG
CAGAGGCATGCAAGGGTTGGGGAGCGACGAACTTCGAGAGGGCAATGGAGCGCGCGGCGG
AGGCCGGGCATCTCGGAACCGTCAAGCTGTGTAGAAAATGGGGCGCCAATGGTCTCAACA
GGGCCATGGCGAACGCGGCAGGGCGCGGCCACGCCGGTGTCGTCAGATTCTGTATAGAGG
AGGGAGCAGAGGACCTGGACGGCGCGGCACGTGTAGCACGTCGCAACCCCGAGATCGTCG
GCATGTGCGAAGAGGCGTCGCGCCGTCGGCGTGCGGGGCGGCGGGGAGGCCCCGGCGGCG
CGCCGGGCCCCATGGGCCCCCGCGGCCCCAGCCGCTGAGGCGGTGGACCCATCACCGGTG
GAGCGAAGTAATCCCACATGGAATTATTTCGAGGCCCAGACGGCTGCGCCCATGGA
>c31213_g1_i1 len=351 path=[53:0-350]
TGCAGGATCATTAACAGACCATTCAAACGTGTTGAACCAATTGCTTCGTGATGTCAAGAA
TTGCATATCCATCTCGTCCACATTCGATCCAAACAAACCAGGCTTAGGCACAAGCTGGTT
GTCTGGAGATGCGGCGAGCATCAAGCTCTGATCCAATCCAGTCATGTTCGTGTACCCAAA
GGCAGGCACTTCTTGAAACTTGCTCTGTGTGGAAACTGCAGTTGGTTTACAGAATCCAAG
CGCTCCAGAAACTTTTGATGCGGCATTAGTAACCCATTCGATTGGCTTAAACAAGTCACC
GAAATAGGGCAAACCCTGCATGTTCCTTGAAGCTGCCGAGACATGTTCAAG
>c39844_g1_i1 len=583 path=[561:0-63 1181:64-510 1072:511-582]
GGGGGGGCCAGTTGTTGAGGGCACTGTCGACGAGTAAGCCTCGAACTCTTGCTAAAGATA
ACTCCGGCGTAGATACCGGATATTCTGTGTATAGCGCAAGACGCATCATTTTGATTTCGT
CTCTATGGACTCGAGATCCACGCGCTACGTGTCCAAGGAATTCGAGTTCCTTGGGGTCGG
ATGTTACTATGGACTTGTCAGGATGTAGTTCAAATCCTAAGGTCCGGGCATGGTGTACTA
GCGTATCGAAGCGTACCGGAAGGCAGCTTGAGGGGAGTCCGAACAGAGAGTCGTCTCCTA
GTACCCAAGTTGGAAATGTTTGTCCGTATGTTTTGAGTTGAATGTAATTGACTAAAATGT
GATTGATAATACTGTCAATTAGTTGAGTGAAGTAGCTTCCTGAAGGTACACCGAGGCGTT
TGAGCCACATGTGTCCATCTGGCATTACAACAGGAGTTGTGATGAAGAAGTACTTTGAAT
ATTCCCAAGTAAGTTGTGTTTCTGGTTCATGATCAAAATTGATATTTTCTCTAAGAATAG
TGAAAGCATCATCTATGATCCAGGGCTGGGCAGATGCATCGAA
>c40691_g1_i1 len=1460 path=[1512:0-1459]
TGAGAGTAAAATAAAGAAACAAGACATGAGTTCTATGACGTTTGAAGAAGTGTTTACTTT
AGTGAATTCTCCTGATGGAGTAACTGCGGAGAATAAAGAATCAATCATTCAGTGGTTGAT
TGAGGAGTACAAGTCGACAATGTACATAAAAAGGTCCAAGGAGTGTCTGAAGATGTTAAA
ACAGTTGGGAGAGGATGCAGCTGTTTTGGAGGACCTACGAGCATCTTATATACAGATGCA
GAATTTGATGATAGCTGCTAGGGAGAGGAAAGAGTCAGAAGATCCTGAGGTTCCTGAAAA
GAAGGATGAAACTGAAGGAGACTCAGATGACGAGAAGCCTTCTGATGAAGTTGCTGCGGT
ATATGAGGAGTTTGAAATTAAGAGTAAAAATTATATGCTCAGGGGGATAGAGGGGACTTT
TTCTATAAAGTTCTCTTATGATGTTTTGACGCTGAAAAAGGATTGGAGCTTGGGAGAGTC
TAAGTCTGACAAGATTACTCTCGGGATGGTTGCTATGCTCTCTACATATTCTTCTGTTCA
AAGTAAAGCTGAAGTTGACCAAGGTGCATTCTCAGAACCTACTTTAGCTACCACAGTAGG
TGATAGAAAGATTAGTATCCCATTATCTAACATTGTGGAACTAGAGAGACAGGCAAAGGG
TTTAGTTCCTGAATGGAAGGATGTATTCTCAGCTTATGACAGCAGTGGATTTTGGTGGCA
ATGTTTAATTGCGTGTTATCAGACTAAGAGGTTGACTGAAAAGTCATTTGATAGTTTCTT
TGCCATGTTGGAAGTCAATCCTCCTATTTTCAGAATTATTGACAACTTACTCATGATTTG
TAAGGGACTGTTTCCTAAATTGATGCTTGACAAGAGATTTAGGAAAGCTGCTATTAAGAT
GCCTTTTATGAACTACCACACTTCATATTGTTCTACACCTCACTTGATCTTTAGGGCAGC
TGATTCCTTAGGATTGCTTTCAACGATTTTCTTTCCTAAAGAGAAGATGTTGTTAGTTGA
AAATGCTAGACGTAAATTTTGGGACCCTACTTTAGCTGCTGAGATTCCTACTTCTTTGAC
TGCTGCAGCTTATGTTTACCTCGAAGTGTGTGGAGGTTTACCTTCTAATTGGTATCAGGG
GATAAAGGCAATTAGCTCCATTAGTGTTTCTCTCCTTGGTTCATGGAGAATGATTTTTAG
GAAATTTAGGGAGCTACAAACTGAAACTAAGGACATTGAAAAGGCTACCTCTATGGACCA
GTTGTTCAAGGAGGCTAAAAATATCTTGGGGAAGATGAATTATTAGCTTGACTCTAATGC
AAAAGTTTTTGCTTTAGATAGGGTGGTGGGTGACTACAAGAAATATATTAGCAAAATAAA
GTAGTCAAATTTAATGTAATCTAACCAATTATTGGTTATTTTTCTTAGATTTGAATATTT
TATTTTGTTTCTTTTTTTTT
>c41061_g1_i1 len=378 path=[397:0-74 42:75-282 679:283-377]
AACTAGTCAATATACTGAATCATTTATACGTTCTTGGTCTGTTAACACGGGTCCGGGCTT
CATAATATACGCTGCAGACGGAGAGTCCTTGGATATATATCATGGTAAGAAACGGAAGAT
GTGTACGAAAGATGTTGCCGAGAAAATTATTAGAAAAGGAAGTGTTCTCATTTATTACGG
TGATGTGTATTTTCAAGAGTATGAGTCATATATTACAAAGCAAAGGCAGAAGCAGTTATT
AGGAAGAGATGAGTTTCAAGCTATTCCACTTCTTGAGGAACAAAAGATTAAACGTGGTAC
TGTGAGTCCTTTTTATGACTCAGTTCGGGTTCTGAAAATTGGTAACGTTTCGCAGACGAG
TAGGTCTCCTGGATATGT
>c41333_g1_i1 len=221 path=[249:0-220]
TGCCGGCCGCTTTCCCATTGATGACACTCTGTATGCAGCTACCCGTGATCATTTTGGTTC
AGCTAAAGATGTCGATTACTTTATTCTTCCAGCAAAGAAAGTAAATGGTGAATACCAATT
CATGCCCTGTGCTGTGTCCTTCTCTTCAAAATTTGCGATACCCCCCGGATCATATGCTGA
TTCCTCTGAGCGTATGTTGCATAAGCTTTTTTCTGGCGAGG
>c44518_g1_i1 len=3438 path=[1:0-3437]
AAAAAAAAAAAAAAAAAAAAGATGATCAAGATATTTGACCCATCGGACAAGCCTTTCGGG
CCACTCAGCAACGACTACAAGCATTCCATGCAGCTGGACGGGCGAGAGTGGCGGACGGTG
AGTAACTACGTCTACGCAAACATGTTGCGGGACCCCGTACCTGCTGAGGGGATCCGAGTA
GCGAAGACCAAGGATCTGAGGGCCATCTTTAAACGCCAGCTCCAGCAAGAGACTGATAAC
GAGATGAGGCGGGCCACCGAGACGGCCTTGAGGGCCAAGTTTGGAGACAAGGACCTCACT
GCAAAATTGCTGGCTACAGAGGACTCCCGAATAATCTACGTCAGTCAAAACCCGCTGTTG
GGCATCGGTTCTGACGGTAAAGGGGAGAACATGTACGGCGAGTATCTGATGCACATACGA
CGCCTGGCGAGGGTCTCGTCTAACAGACAAGAGGATGAGGCGGCCAAGTCCAAGCGCGAC
CGGGTCATTTACGACACATACCTCGCAGGGACGGGCTTACTCGATAAGATCCGCAAGGGA
GACGACCTGGAGGGGTTCCTGGGTAAGCTACCGACTGAGATTGTCGAGGCGATCGGGCGC
GCAGGACTGGAAAAGAGGAGTCCCGACCGCGACACGATTATGGGACTGGCCAAGAAGGGG
AGTTTGCCCCCAGAGGTGATGCAGGCTATCGACTCCCCGGAAACGCTGGTGCAGGCCATA
CGTAAAAAGGAGATGCGTGGGCTCCGTCTCCGTGGGATTAATGAGAGGAAGGCGATCATC
CTCAGGGCGTATATCGACGACATTCTGAAGAAGAACTACCCGGAGCTGACAGCCGAGCAG
CGCCAGGAGGCGAGAAAGCAGGAGCTGGCCCGAATGAGCCGTGGAGAGAAGATCGGGTTG
GAGGTCAGGCTGTTCAACCTCTTTGAGCGGGACCGAGATGGGCCGCCCGACCCCCTGTTG
GACGCCGTCAAGGAGCATCTGGAACGGGTGACGGTCCCTTCCGAGGACGCGGTAAAGGAG
GCGGAGCGCTTTCTGCCCTCTCCACGGGGCAGCACCGCCCCGGCGCCTCTGCGCCCCACC
CGAGGAGTGGGACCCCCCGTCCTGGTCTACAGCGAAGACTGCCCTCAAATGGACAAGAAG
TACAGAAAGTACTTGCCGTTCTCCCCCACTGCGGTGAAGATGTTAAACGTCGATGGGAAG
CTCTTTCCGACCGTAACGCACTACATTGTCGCTAAGATGACCGCCTCCATCCGCGACGAG
AGCGGCCCGTTGGGGATGAAGAAGGCCTACCTATCGCTCCTGGCTGACCCCAGCAAGCCG
GTCACGGGGCCGGGCTCGTTTGTACCACTGGAGCCGATGACTGACCAATACTTTCGGACG
CGCGATCACCACTACGGCGAAAACCTGCGCAGGTATGCGAGAAGGGCCATGGATAAAAAG
TTCGAGGACCGTCTGCTACAGGACATCCTCTTGGCGTCTGGAGGGGACAAGCTGGTGTAC
AATGATTTTGGCGACGGCGTCCTGGGCGTGGGCGCGGCAGCGGCCGGGCGGGGCGCAGAT
TTTGCTGGGAAATACCTGATGGAGCTCCGCACGAAATACCGCGGGCTGCGCGGGCAGGAA
ATGTCGCGACGCCTGCGCCCCGCGGACGTCCCTCTGGTCCTGAGCGAAGACCCATTCATG
AAGGAGTGGATCAAGATGCGTGTCACCGACGTCTGCAGAGTGCTAATGGTCATGAAGGAT
CATGTGCGCGCCAGGGACGGGGTCGGCGCCGTGGTGGACGCCGCTTTTACCGGCGCCGTG
TTAGACGAGATCTACAGGCCCTGTTCCCGGGCGTTTGCCACTGCCCGTGGTCTCGTGGCT
GCCCGGGCCCCGCACCACTTTAAGCTGCTGGTCCAGGGATGCCCTGGGTTCAAAGAAGTG
CCCAACGACGTGGTGGAGGCGATCTGGGGACGTCTCTCTGTGATGGTGTATTACCTGATC
GAACACCTCCGAGGGCCCAACATTCTGGACCTCCGTGCCGCCGTGGGGCGCGCCGAAGTG
CTCGGTTCCAGGGGTGGTAGGTGTGTCGGCATCGTCCCGGACGAGCGCGATAATTGCATC
GTGTCCGCCCTCCTCAATCTACTCGGGGGTATCGTAGGTTTCAACAGGCGGTCCGGGTAT
AAGACAGAGGTGACCGAACGCGATATTGAGGCCGCCATCTCGATTATTCTAGGCCCTGCC
GCCAGTGCCCCGTCTAGACTAGGTGGGGCGGCAAAGGACACGCGGCGCCGCGCTGCCCCG
GAGGAGGGTGCAGTCGTGGTGGAGGAGGACGGCGCCGCGATGGGAGATCAAGACGTCGAA
TACGTGGGTGATGGGGACGAGGGCGAGGAGACCCCAGAGGAGCTGGACGAAGAGGCTGAA
GCCGACCCCGAAGGGAAGGAGGTCGACTATAATGACGCCGTGTCCGAAGGCGGCCTGAGT
GACGAGCAATACTCCCCTCGCAGGAGTTTCCTGGTCGAGTCGCTGGCAAAAATCGACGGA
GTCAGGGACGCGGCCGCCCTGGCCCCCGCAGTGGACGACGCTGTGGAGACCATTAAACGG
CACCCCATGCCGAAGCAGGCGAAATTCAACCGCGTCAACTTCTTTGCCACACGGCGCGCC
TGAGGGCCCGGACCGACAGTGTGGGCCCCACCAATGGAATTGAGGCTTAAGCGTTAACAG
TCGCGGATAAAGCCATAGAAATGTCGTTAAGCCAAGCTGTAGTCAAGGCTATTGACGAGA
TTGTCCTCTCGTTTATCCAGGAAATCGCGACCAGGTACGACTTGGACCCGAACGAACTTT
TAGCCGTGTGGGAAGGGGGGCGCCCCGCGCCCGCCGCATCGAAGGCGGCTGACGACCTCG
GCGCAGACGAGCTCTTGCGCCGCAAGAAACCAGAGCTGCAAGAGATCTGCAGGGGGCGTG
GCGTAAAGTGCACAGGGACCAAGGCTCAACTCGTCGACTACATTTTGAAGGGAGAGCCGG
CCAGGGCGGGCGGGAAGAGCAAGCCGGTGGCGGACAAGGGAAAGGCCGCCCCCGTGATCA
AGATGTTGAGCTCGAAGGCCACACCATTCGTCATTCGCCGCAACCAGTTTGGCAACTACG
AACATTCTGAGACTTCGTTCGTCTTCGACAAGAAGACCAAGAGAGTGGTCGGGAGACAGG
GCGCCGACGGGTCGGTGGTTGACCTGACTTTGGAGGACCTAGAGACCTGTAAAAAGATGA
AGTTCCAATACGAACTCCCGGCAAATCTGGACGGGGATCGCGAGGGGCCGGAGGAGGGGC
TGCTCGAGCCCGGCGGCGAGGAAGGCGAGGGAGGGGAAGGGGAGGTGGGCTCGGATGGGG
AGGACCCCCTAGACGACGGAGACTCCGGGGACGAGTGCGAGCGGGCATAAGGTGGACCCG
TTTGTATTTCCAAGGGGA
>c44802_g1_i1 len=3104 path=[3167:0-2038 52:2039-2622 70:2623-3103]
GCCGGGCGACTTTGTAGTCGATGCGTCGGACACGAGAAGGCTACTCGTAAAGAAGAAGGG
CGTGTACTCGCTGACGATATCGGATGGTTACCAGAGCAGCGCCGACGTCTTCTTCAGGAT
AAACTCAGACAAGCCCGTCTACGTGCTTAATCCGGGTGGGGGGGTGCCCCACAAGCTCGA
GAGCTCATCCTCTAATTGGAGGAACTTCTCTATAACCGAAGTGATGGCGGTCTCGGCTGA
TACGACGTTGACCCTCGGAGCCGGTGTCGGCGCCATACTAGATGGTCGTGAGTGGTCCTA
TTTTATAATGTATAGGCTGTTCGATTCCTAGGTGGGGGCCCCCACTATATTACACGTTGA
AATATGGAATCGAAAAGGTCCAGTGCGATTCGCGCCGGGGCGAAATGGGCCCATCGGTTG
AACAGATGCTCAGGGAGAGCTACACGGATGGCGTTTTCCATTCGCACGTCTCCATGGTCC
GGCCCAGGGGGAAATTCCAGCTCGACCGCCAGAGGCTGGAGGACTTTTGGGAGGCGTACT
GTTCAAGGATCGCCAACAGCAGAAACGCCGTCCTGGGTGTCGCAGAGAAACCACAGCACT
ACTTACCGGTGCTGGCCGACGTGGACCTCAAGGTCGAAGCGGCGGACGCGGATCTGGGTG
AGCACCTCTATACCGAGGACAACGTCTCCCAGGTGGTCTCGGCGTACCAGTCTGTCTTGC
GGCACATTGTCAAAGAGTGCACTAATTCTGATCTCCTGTGCGTACTGCTGGAGAAACCCA
TATATTACATCGACCTAGGGAAGACAATGTACGCCAAGAATGGTTTCCATCTCCACTTCC
CTAATCTCTTCCTGAGTAAAGTGGATCAGGAGATCCACCTGATCCCCAGAGTCAAGGCGA
CTGTCCAAGAGTTGGGTGTCTTTGCCAATCTTGGGATCGAGGATTCTAGTACTGTGATCG
ACGGGGGATATTGCACAGCGCCGTGGCTCCTGTATGGGGGCCGCAAGTCGGAGGACATGG
ACCCGTACAAGGCGACCAGGGTGTTCGACTCGGAGGGGGTGGAGACCAGTCTAGAGGACG
CCCTCGGGGACTACCGCATCTACGACGCAAAAGAGAGGGCGATCCCCGTCCGTGGGAAGG
TCGAGTACTATTTGCCAAGGATCCTAAGTATCATCCCATACGGGCGCGCCGCGCGCGAGC
TCAGGAGCGGCCTGGTCTCCCCGTTGAAAAAGGCGCTGCAGGAGAAGAAGGCGAAGAGGA
GCGAACCAGAGTCCGAAACGTCGGTGGAGGAGGCCTTAAAAGTGTCAGAGCAGTTGCTCC
CCATGCTGGCGGACCGGCGCGCGGCGGACCGCAACGAATGGATGAGAGTCGGCTGGGCTC
TGAACAACATCGGGAACGGCAGCGCACAGGCTCTGGACCAATGGATGGAGTTCTCTGCCA
GGTGTCCAGAGAAGTATAATGAGGAGAATTGCATCTACGAGTGGCAAAAGATGGTCAAGA
GGGACCTCACACTGGGCACGTTAATGTACTACGCCAGTACCGATAGCCCCGAGGCGTACG
AAAAGTTTAAGAGCAGGCGGACCAGGGACCGCGTAGCCGAATCTCTAGACGGTTCGCACA
ACGATATCGCCAAGGTCATGTTCTCCGAATATGGCAACGAGTTTGTGTGCGCCTCGATCT
CGAATAAGATGTGGTTCCAGTTTAGGGGGCACAGGTGGGAAGAGATCGAGGAGGGCGTGT
TCCTCCGTGAACGCATCTCGAGCAGCATCGTGGCCAAGTATGCAGATATGGGGAAGGAGA
TCTTCGCGAAACTCGCTCGCGCCGACAAGACGGAGCAGGACGCGTTGAATGTACGTCTAA
AACAGGTCCAGAAGATCGTCTGCAACTTGAAGTCCTCCCCGTACAAGAACAATGTCATGA
AGGAGGCGATGGAGGTGTTCTACGACCATCGGTTCCAACAAAGGTTAGACCAGAACCCGT
ATATGATAGGTTTTAAAAATGGCGTATACGACCTCAGGTCGAATGAGTTCCGCCCCGGCA
GCCCCGAGGACTATATTAGCAAAGTGTTGCCAATTGAGTTCAAAGAGTACCAAGAGGGTG
ATGAGGCGGTGCTGAATGTGATCGACTTTCTGACCAAAGTCTTCCCCGATCCGGAGATCC
GCACGTACTTTTTAGACACATATTCCGACGTCTTCGTTGGGGGTAACAACCAGAAAAAGG
TGTACCTGTGGACCGGGGACGGGGACAATGGCAAGTCGATCACACAAATGTTCTTCGACG
AGATGCTCGGCGAGCTCGCTGTTAAATTCAACACCCAGTACTTTACCGGTAAAAAGGTGG
CGACGGGGAACGCCAACCCGGAACTGGCGCGGGCGGCCCCCCCCGTACGGTTGGTGACAA
TGGAGGAGCCCGACGCGGACGAGCAGTTGAAAATCGGAGAGATGAAGAAGCTCAGCGGTG
GAGACAAGTTTTGGGCACGCGACCTGTTCGAGAGGGGTAAAAAGACCAAGGAAGTCACTC
CGATGTTCATGCTAACTTTTATATGCAACAGACTCCCGAAGTTGAGGTTCTCGGACAAGG
CGACGTGGGCCCGCCTGCGGGTGCTCCCGTTTGAGGCTACGTTCACAGAGCCGGGGGAGC
CCTGCCCCGAGACGTTCGAGGAGCAGCTGGCCCAGAAGCGTTTCCCGATGAACAAGGACT
TAAAGTACGAGATTCCAAATATGGTCCCCGCGTTCGCCTGGTACTTACTCGAGTGGCGTA
AGAGCGTCTCTGTGCGCAAGGAGCCGGAGAAGGTCCAAGAAGCGACCGCATTGTATCGTC
GCCGGAGCGACGTCTACCGCCAGTTCGTCGAAGAGTGCATTGCCGAAGGCGCAGCGTGGC
TGACGCTCACCGAGATGTACGCACACTTCAAGGAGTGGTTCAAAGAGGGCTGGCCTAACA
CGACCCCACCAACGAAGAATGAGGTCAAGGAGCACTTTGAGAAACTGTGGGGGGTGGAGG
CCCGTGCAAAGTGGTATGGCTACAGGGTTCGCACCCTCGGGGACGAAGTCGAGGATTGCG
GGGTCGCCACCGGGCCGCCAATGTGACGGGTGGTTTTATTAAAG
>c45306_g1_i1 len=3033 path=[55:0-3032]
CGCGGGCGCATTGATAGCATCAAACAGCACATCCTGTTTGGGATCCCGACCGCTGATCAT
TCGACGCGGAGCTTTTCGCATATTTTACGCAGGTTGTCCAGATACTTTTCCCAATTGCCG
GCCATTGTTTTGCCCAAGAGCACATGCGGCGCGGGGCCTGGGTCGATGCTGCGCAGGTCG
CAGTTTATCTTCATTTGTTCCCGGTCGAAGTCGATGCCGTTGATGCTATCAATGCGCCCG
CGGTTGTAGTGTATATCGTTCGCCGTGATCACCTTGAGGGCCACCGCGACGAGGACGGTG
GAGAGGAGGTGCTGGGCCTGCCGCACGGACAGACAGTGCTTGTTCTTCATCCTCACCGCG
TAGAGCTCGAGTAGGAGCTCCCGCATCTTCTTCTTCTTAATGTCGGTCCAGCTCTTCCTG
TGATTTTTGATATCATTCTCCAAGTCGGAGAAGGCCTTCTTCCTCTTTGCCTTCTCCCGG
TTGGAGAGGAGACCCAGGCGATCCTTGAGCAGCGAGCGGACCTCACCGTAGACAGTTTTT
GCGTCCTTTTCCCCGATCTTGTAGGTGAACCCCTTTTTTGCACAGCCGTACAGACAGTCT
TTGGAGATGTAGGTCCCGTGTGGGGCCCTCCCATATGCGAGGTCCTTGAAGATGGCCTCC
CAGAAAGTGTCGTCCGAGTATTGACAACACTTCAGAAAGATGGGGTATATGATATCTTTC
CTCATTTTTGGTTGTTGGGCCCATAATTTTAAAGCGGGAACGGACGGCGCGTCGTCCGAG
GCCCGCAGCCGCGCCGCACAGCACCGTACGCGCGGTCACCTACCCCGCTGTATACACCCG
CTCGCCAACGCCGCACTTGCCACAGACAAAAGTCGTCTTCTGATAGGCCGACCGGTCGTC
GATCAACCCGGTCTCGTCATGGTCGCACTCGCCACCCCCGGAGCAATGCCGCCAGAGGCC
GCTGACCGCCGCCATCGCTTTCCTTACCCTACGGATGAACACCCGCCTCAACATCCCCCC
CGCCCCTCCTCGCCACATCGGGTTTCAATTTCTGGCCATCACGTATAGACGTAGCTTCGG
CTTGTCCCCGACGGGGTACCTCCCGAGCTCTTTCCCGTGTTTTCTAAGGATCACCTCACC
GTCCAGTTCCAGTATCGAGAGGCCGTTGTCAGGAGCGACTTGTTCGATCACCCGGCTGGC
GGGCCACCCGAGCTCCACTGCGGCGCGGGAGAAGCACTCCACCACAGTCTCGACATCCAT
GTCGAGACGCATGGCCAGTGCGGCCAGCTGCTCGTCCACGTCCGGCTCCGGCGCGAAAAA
GGGGCACGCGGCGCCGGCCTCCCGGCGCGCTGCGATCTGGCTTTGCGACACCGGTGTCTG
CGCCCGCGCACCTTTTGCCAGTCTGTCCAACGCCTCCTGTCTCTCCGCCCCTTCCAGTCT
CTTTGCATAAGTCACGACGCTGCCCTCAAGCCTCTTGTTCACCTTTTCGTACAGGTAGTT
ACTTATTGCAGACAGGTTAGACTCCGGTCTGACGTCGACATCGGCGTCGAGGCGCCTCAC
GTCTTCGAGCGCGGTGCTCCTGAGCGTGTCTATATCCCGTTCCGGCAAGACCCCGCTCGT
CGCTAGTCTCACCAGGAGTTCCAGCTGATATCTCGCGGCGATGAGGCCCGTGATCTCCTT
CATAACCTGGTAGTAGGCAGGGCGCTCCTTCTCTGGGAGTTTCCAACGGAAAGACTTCAT
GATTTTGTACCAATCCTCTGTATAATAAGGGTACATTTTACCCTTAGGACTCACAGCGAA
CCGCTTGTCCAACAGACCGACGTCTATCGCTACGTACTGGTCGCCCTGGTAACGGTACAG
GTATTCCAACACTGGGGTCTCCGTCTTCATCTCCTCTATCAGCAAATGACACTCGGCACC
GCGGTTTATGGAGCCCGTTCTGATGTCTTGCTCTGTCCACACTATTTCTGCGTACGGGCG
TAGGGCGTTCTCCACGTCAATCAAGTCAGATATGCGTAACCCTCCGGAGAACAGCTTATG
ACCAATGTAGTTTCTGACATGGTCAGGGACCAAGTCGAACCCCTCCCACCAAGCCTTGGC
CTTGGTGGGGTCGTAGTCGCAACCCCCGTCTTCGCCGATGGTCCAAGGGACGTCGAACCC
GCTGTATCTACCCACCGCCATGCGGATAAAGGTGAAGGGGCTCCTGGGGCTTTGGTTCTT
GCGAATGATGCTGGCCACGATCCCTGTCAGCCGTGGGTTGAAGGTGACGCGGGCCGTCAG
ATCAATATCGGTGATCGGTTCCCCCCATTCTTTGACCTTGTATGAGCCCTTCTGCAACAG
GGGTACCCGGCGGTTTATCTCTATCCAGCGCAAGTCCAGATTGAACTGGTTGTCAAAGCT
CCTCGTCTTGGTGATCATTTTATTATAGCATCTGGCATATTAAATCTGGGGTCCGGGGTT
TAGTCGTACGATATACCATTCAACTTGGCCATTAGACGTTGGTCTAAGCCCCCAAACCCC
CCTGTACCCTTAGATTTTCTGGGACCCGACGGCTTGCCCTTGGCGTACATGTAGTAAGCG
AGAGAGGCGCCGCCGGCGACGGCTATCAGCACTGCGACCACGATCAGAACCACTTTCCAG
TCCACGTGGTGTTTAGCGGTCAGGGGGGATATGGTCGTCAGGGACCGGGGTGCGATCTCC
TTTTTGTCCACCCTGACGTCCACGCGGCAAGGGCTGTCGGATTTTAAGCAGAGAAAGTAG
TTTTGGTAGACGTTCTTATCGGATACAATGTTGCCAGACATCGCACCGTTGGCGCGCTGA
AATTCGAGGTTCGGCTCGCTGTCCAGGGTCGCCTGATCTACGACTAGCACGTCGAACGGC
GTGCCGTCCTTGGACGCAACGTTGAACGTGATGTCGAAGTTTGTAGTCCCACCGTTGAGG
TCCACTAGTTGCCGCCTGTTTGTCAGAGCTAAGGTCCTCTCGACCGATACTTTGTCCTTC
GATTCCATCCCTTTTTTTTTTTTTTTTTTTTTT
>c49862_g1_i1 len=278 path=[85:0-125 209:126-211 295:212-277]
GGGGAGAGACGTTGAGATCCCACGCAGGAGTAACTTGAGCTCCAGTATTAGTCTGAACTA
ACCACTTCGTTCCGCGTCGGGATTGAATGATAAGCCAGAAAGGCACGGTCTTCTCAACGT
TAGAAGAGGAAGATAGAGAACTAGGAGCACAAGTCTCAGGCGTCATTGCACGTTTACCAA
ACATCGCCTTCAGTTGAAGGAATAAGTCGCCGAGCTCTTCCTCAGGATAAGGCTTAGAGC
GGAGAGGTTCAACGTTGTATAAGCCAGTAGAAATAGGA
>c55389_g1_i1 len=238 path=[286:0-73 72:74-77 42:78-237]
AACTTCCCCTCCCTCAGATTTAGCTATAAGTACATTCGATAACGCTCGATCGAAGTTCGG
TCGTTTAGCTACAGTCAAGAAACAAAGCGAGGCTATCACAGAAGCTCAAGGGAATATTCT
GTTTTCAATTCTCCACAACCCTGCTGCAACTCTTGCTCAAGCTGGCATATTGAAGCCCTT
TACTCTTGAGTCTTCTCAATTTATTGGGTCATTAAAACAGATAAGCGTGCCATTCACT
>c56234_g1_i1 len=239 path=[267:0-13 281:14-238]
GGTCAATCAGTATACTTCACTCAGCCACTTGATTTATTAAACCAGTACACGTTGAGAAAG
TTAGAGGTCGCTGTAGAGACTATTGCAAGTGAGAATAGTCCTATTCATCGATATTGTCGC
GAACTAGTTGTGCGCAGAGGGCTGTTTGATTACTACTCACCAGAGAACAGACACGTAGAT
CCTGACTTCTTCTTTGATTACAATCCAAGAGATAACACTTCTGGGTTCGAGTTGCATGG
>c60959_g1_i2 len=3687 path=[3739:0-1929 5669:1930-2700 19:2701-3218 6957:3219-3385 7124:3386-3686]
ATAGAATCCAAGCGGGCATCCGGTGATTTGGAAACTCGGCGCGCTATATAAATGATCACA
ATCACGTCCGAAAATTACGTCCCGTTCCAGAGTATCTTCCCCGCATCTAATCACGACGAG
GTCCCGGATGCGGTGTTCTACCCGGGGTTGTTCGGGGGCGAGATCGCCAAGATTGTGCTC
CGCGAGTTGGCGCGGTCCCCAGAGGAGATGACATGGTTGGCGGACGACCCAGAGTGGAAG
ACGGGAATCCATCCCTTTGTCCGCTGTATCGAAATCGGCGTCCGACGAGTGACAAATCAA
GAGTTCGACCGCTGCCTTGTCACCCGGCGGGACCCCAACGGGTTGAAGAGGGGACCCAAT
GTAGTGTTCGTCTCCTTTGGTGATGTCCGGAGCCTCCAACTGCGCAACGTGAGCCGCGGT
GAAAAGGTCGCTCTAAAGGGTGGGAGCGGCTCCATGACCGTGATGAGGGACGGCGCATGG
CGGCACTGGTCATACGAGATCGAGCGTAAGCCGAATGCTCTCTATTTCACGATGGTCTTC
TACACTGCGGACCGCGGGGGAGCCGAGGCGGTTCCAACCGACGGCCCCCTCCAGACAACC
TACCTCAGCGCTGATGAACGTAAGGCTCTCGTGTCGAAGATCAGAGCGTCGATGGCGGAC
GTAGCCCAGGTGCACGGTGAGCAGTGTGTGGACGGGCCGAATCCGACTCTCTTGAGGCAC
CTGGAGATGAGGAAGCTGCTCGGACGCGGGTCGTTCGGGAGCGTCTACCTTGGTTGCGCC
CCGCGGCCCTGCGGGGACGACGCCTACAATTTTGCGGTCAAGGTGGTCTCGATGAGTAGA
GCGGAGTTTAAGTTCCCTTTCGCATCCAACAAGCAAATCTGGCACGAGCCCTACATTCTC
CGCAAGATGATCAACCCGTTGGTCGAGAACGGGCGGTCCCCCAATCTCCCCCTCCTGGCC
GAGAGCTACACTTGCTCCAGTTGCGACGGGAGTAAACCATGCTTCATCATGCTCATGGAG
TTGGCCACCGGCGGTGACATGAAGGGGTGGTTTGACACCAAGCCGAGGGAAGACGAGGTA
TACTCCGCCTTGTTCCAGACGATGGCTGGGGTCCACGCGATCCACACCCATGGCCAGATC
CAGAACAACGATATCAAGGCCATGAACACCCTCGTCTACAATGTCGTCCCGGGCGGGTAT
TGGCATTATGTCATCCGTGGGCGTGACTTTTACGTACCCAATTTCGGTAAGCTCTTCGTC
CTGACCGACTTTGGCGTATCCAGGGTCTTCGATCCGAAACACAGACTAGTGACCAATAAG
GCCGACAAGTGGGTCACTTTAGGCAAACGCTACGCCATGATCATCGACGGTAAATACTCC
CCTCTCAAAGCGAAACGGACCTTCACATCGGGCAAACCCTCCGCGCCGCGCTTTGTGGGT
TGGGGCCACCAGGAGGAGGGTGCGTGGGTCCGGGTCTCGACAAGCAGCGGCGGCATCGCC
GAGATATCCTACGACGGCAAGAGAATCCATGACCCAGAGATCGAGTTCACCCCCGAGCAG
CGCAGGGAGCTGAACAGGCTCGGCATACCCGCCGACTCGGGCCGTAAGGAGTTCTATGAA
CACCCAGAGGTGATCCCTCCCATGGATTTGAGGGGGGACACACAAGACGCGATCCGCATC
TTCACCGGGGGCAAACGCGCCACCCAGCCCGAAGACCACCCGAGACCTGAGGCTGTGACC
GGGACCATTTTGGAACAGCTGCTGCCTTATGCGATTCCCGACTTCAGGGCCTATAACGAC
ACTGTCACGAATGACGACGTCACCAAGACCGTCGCGGGCCATTTCCTGCTCGACTTTTTC
ACCAGAAACAAGGACTATACGGCCCTCCCGGCCGGGGGCAGAATCATTAACACTTACCGG
ATAGGAAAGGAAAAAACAAACTCAGGCTAGTTATAAAGAAAATGTCGGCAGGAGGCTTAA
GCTGCTCGGGACTCGTCGGCCATGGAAAGGCGACCCTGCCGTCGGTCGATGGCTGGGGGA
CAAATACGGACATCCCCCGCGACCCTCCTAAATCCCACCACACGAGGAGGAAGACCAGGG
TCGGCGCGACGAGCTCCGTCACAGAGATGATTGAGCGCAGTGGTGACAGGATCAGCGAAG
CTATCAACGTCTACGCCAGGGGTGTCAACCCGTCAGTCAGCGTGTCCTACAATAACGACG
GTAACAATAGCGGCCAGCAGTCCCACGGGCTCACCGTCGGAGGCCAAGGGCAGGCTAAGC
TCCCGCGCCGTATCATGAGGGGCGGCGCGTTCCGCCCCCGGGTCAGGACGCAAGAGGAGT
CCTTACCACTCTCCCGCCTACCGAGGAGGTCGACCTCAGTGCCCTCACAACCGACCCTCG
CGGACTTTTCTAGGAGGCCGAAGAGCCACGGGACCGCTAGGGGGACCGTCGAGGTTAAAA
CGGACATCCTGAGGCGGTCCGTGAAGCCCACCGCAGTGTACCGGATCGACAATCTGCCCT
CGGAACCGTTCGAGGTGAAGTACATGGTCCAGCCGGTCATCAAGGCCGCCGCCACTTCGG
GGGTCCGCGCCATGGACATCACCCACCACTACGCCGGCGATCCGACCAAGGGGATCGACA
CCGACCCTCTACGCGCCCACCCCCGGGTTAACCGTGTCAGTATACGGCATGTGGACAACG
ACGAATTCGACCCGGAGAGATATCTACAAGAGACCAACCCTCATTCGGTGATCAGCAACG
TCTCTGGCCACCGGTACTCCAGTGTGGCAGAAGACGCGTTTGACCTGGCGAGCATCCCTG
TTCAAGACATCCACAATGTGGGCGTCAACGCGCGCATTTTCAGCCGCCGTCACTTTGCTG
GAGAAGACGGGCTCGACTTGGGGAACATGCCTGTCCAAGATGTCCGTAGCGTAGGCGCCA
GCGCCCCCATATCTAGCCAACGCCATTCCGCCGTGGTGAGGGATGTGTTCGACTTGGCGG
GCATGCCTGTCCAGGATCTCCACAGCACGAGTGTCAGCGCACCGATCACAGGCCGCCGCT
ACCCCGCCATCATGGAGGACATGTCCGGTCTGGTGGACATGCCTCTCCAAGAGCTTCATA
ATCTGAGTGTCAGCGCGCCGGTGTCCAGCCGCCGCTACTCCTCTGCGGTTGAAGACGTGT
TCAATCTGGCGGGCGTGCCTGTACAGGACGTCCGTAGTGTAGGCGTCAGCGCACCCGTCT
CCGGTCGCCGCCACTCCGCTGGTGAAGACTTATTCGATCTAACAAACGTGCCTGTCCGGG
ACATCCGTAGCACGAGTATTAATGCACCCGCCTCTAGCCGCCACCACTCTACTGCGATCG
AAGACGTGTTCAGTCTGGGAGGCGTACCCCTCCAAGACGTTCGGAACGTAGGCGTCGCCG
CGGCCGTCTCCGCCAACCGTCACCCCACCGCGGACGCGCTCGACTCGGCGAACATGCCCG
TCCAAACCACCCGTAATGTAAGCGTTAGTGCACCCGTCTCCGATCACCGCTACTCCCCGG
CGGAGGACGCGTTCGACCTGGCGGACATGCCTGTTCAAGACGTCCGCAAGGTGGGCGCCA
GCGCCCCCGTCTCCGGCCGCCGATACTCGACTGTGGGCGAAGACATGTTTGGTCTGGCGG
ACGCGCCCCTCCAGGACGTCCTTAGTA
>c68228_g1_i1 len=7667 path=[1:0-7666]
GCCTCCCCGTCAGGCTGTCCGCTAGGCTGTTCGTCAGGCTTCTCACTGGGCCCTCCACTG
AGCTTTCCACCGGGCTTTTCGGGCTCCCCGGGTCGCTTAACAGGCTTACGAGGCACCCTG
ATAGAGAAAGACGACTCTTGATAATAAGGCATTTGTTATGTGGCTGGTGGCTTTTAAATC
GGCTTCGGACCGGCGGCGCAATCCGAACACCACTTAAAACGACGACCCGGTTAGAGGAAA
TGGAGTGTACAAAGTACATTGAAGTCGATTCCACCCACCGCGACAGGAACCGATGGCCCC
TCCCGGGGCAGTTCGGGACATCCCAGTCTAGTATGGGGACCAGGACGACGGCCCGCGACC
CGGTCAGCCTCTCAGTGCCCGTCGCCACCTGGACTGCAAACAGGGTGGACGCAAACACCC
CTGGCGCCGCGCTGTCTGGTACCGTGAGCGCTGCGCCCTCTGACGACAACACCACATTCA
CCATCCAGACGGCCGCCGGGTGTTTGCAGAGGGAGCAGAACTATTATCAGGCCCTGGTGC
TCAACGACACTACTACCAATGTGAGACGCCGCATCGTGTCCTATGAGTATCTGGGGACCG
GTCCGGGGGGGACCGTCGACAAGGCCCGGGTCTCCGTGACTCACGCCTTCCCTGACACCT
TTGCTCAGGGCAACGCTTGGTCTATTCAGGACCCGACAGACGCCACCGACGCCGGCGCAC
CGTTGTTTTTCGTCCCGGCGGGGCGAAGCGTCGATAATGCATACACGGGGTTTCTGCTCC
ACAACGAGACGCGGGGCGGGTTCCGCGTGGTCACTGGCTACGACTCCACCACACATACCA
TGAGTGTGAGCGCCGCGACGAACCCTGTGGTCGGGTGGCTGAACACGGATAGTTACTCCA
TCCGTAAGGAAATGCCGATCGCCGGCGCCGAGGTGGCGGCTATACCCACTGCATCGGACG
TTCCGCTGACGGCGGGGGCCGCTTCGGGCGACTTTTACATTAACCGATTTCTCCGTATCA
ACGCCCCAGTCTACGGGAGCGCACTTTCGAAACCACAAGGGGAGATCAGACGAATTGTGG
GCTACGACGACTCGGCCGCCGCTGTCGCAGTCTCGCCCCCCTTCTCCGCTGCGCCGAACA
TCGGCGACAGAGTGGAAATCCTCGACTTTTCTCACGATAACCTCAACCCGTTCGTGTACT
CCGGACGGGCCCATGGTCATGGAGCGCGGTGTCAAAAAGTCAGGCTGTTGAGCCTCAGCC
TACCGAATAAGGTCCTGAACGTCGAGGGGGGCGGCCACCTTGCGTCTCACCCCTATATAT
ATGTGGAGTTGTCCAGCATGTTCGTCGGTCGGAGGAATGCAATCTGCTCTAATAACCCGA
ACTCTAGGCGGATGGTGTTCCGGGTACCGGTGGGCGGCGTGCTCCGCCCCGGCGCCTCTC
CATTCATCGAGATCGTCGGCGGGACGGCGCAGACCCTGTGGCTCTGGCCTGACGACGACC
TGTACTTTTCCGTACATCTCCCCAACGGTGAGGTCTACGAAACATTGGAGCGCGAGTTCT
TCAGCCCCTCGGCGCCCAACCCGGAGATTCAAATATCGGCCCTGTTTAGCGTCGAGCCGG
TGCCGGTGCACCTGGCCCCGCCTTTCCACCCCTGACTCGGCGAGGTCTAAGGATTCGGGG
GCACCATTCAAAATGTCGAAAGCCATCGATCAATGCGTGTCCCGGGGTGACACAGACGGG
GCCCTGGCCCGGTGTTTGGAGGAGGGACAGTATCATCTCGGCTTGTTGTTGGAGAAGCTG
CTCCGCCCGTCCCGAGGTAGTGCGGGACTCCGCGACGTACACGCCGGCCCGGGACGGGCG
GCGTCCGACCCCAACCGGGCCGGGGAGATACGGGTGCTACTGTACTGTAACTGGTGTGAC
TCCAAAACACTGTGCGACACCTGGGACAAAATGAGCAAAGGCGGCTATACCTGGAACGGT
ATCCGGGTGGTGTGGGAGGAGCCCGCCGACTATTATGTGGTTATTAACTACCCCCCGAAC
GGCGCCCGCCCGGATACAAAGAGAACGATACTGTTTCACATGGAGCCAAACATGATCGAT
GACAAGAGGGTGCCGAGAGACTGGGCCGACCCGCGCCCGGACTCTTTCCTCTTTTGCGGG
ACGCACGCACGGGCGTTCAACAATAACGAGTGGCACTTGTCCAAAACCTACACAGAACTA
TCGAGAGGAAGCGTCACCAAATCCGAAGCCTTGACCAGTGCCCTCTCTGTGGTGCTGTCC
GATAAGTACAGCGACCCGGGGCACGTTAAGCGTGTCGACTTCGTCAAGTTCTTAGAGCGC
AAAGGCGTGGATGTCCACGTGTTCGGGGGGAACAAGTTTGGGTGGAGAACCTACAATGGC
CCCCTTCCGTATCATAACAAGGATCAGGCCATGCTCCCGTACAAGTATGTGTTCAATGCC
GAGAACCATCAGATCGAAAACTACTTTACCGAGAAACTCATTGACGGCATCCTGGCGGAG
TGTTTGGTGTTCTACTGGGGTTGCCCAAACGTCTGCGAATTCTTCAACGAAAATGCGTTT
GTAAAGCTGGAGCTGACCGATTTTGACAAGGACCTTCAAACCGTAGTCCGTGCCATTAAA
GACGATTGGTGGGGGGAGAGGCTCCCCTACATTCGTGAGGCCAAGAGCAAAATCCTAAAC
GAGACCCAATTCTTCCCCAGGGTGGAGGCGATACTGAAGCTAGGGGAAATGCGCGAACCT
CGAAAGCTGGGTCCCCGAGAGCCTGCGCCGGAAACGTAGGAGACACGTGTAATAAATGGG
AGGGCTACTAGCGATTTTCGTCGTGCTGTTGGTGGTGGCGGTCGCCACAATCGCCGCGAT
CCTGGTCGGAAGGGGTCGCGGGAACACCTACAAAGACGAGTGTAAATCCGACAGAGATTG
CAGTCCTGCGCAAAAGTGTGTTTACAACGAAGACTTTGGTAGAAACGTCTGTGTGGCCAA
GAATAAGGTGACATGTAAGCTCTATCCTTACACAGAACTGAGAGAGTGCGGGCTCAAGAG
CGACTGCGACATGTGCACCAACTCCCCGAAGTGGGGGTGTGTAAAGGTCACGGATGGGGA
ACCCTATAGATGGTCTCAAAAGGGGAGGACGCTAAAGTTACCCAACTCGCCTGAGGGGAA
GGGATGGTGTTTACCACCAGTGATCCAGAAGAGCAGTTGTAATAGCCTTACTTCCGACTC
GGTCCTGGTGGAGACCACCAACGACGAGGGCCAGACCGTGTACGCTTGGGGGTGCCACTG
CCAGATCCCTGACCTGGTTACACAGGACTCTCCCATGAGCAACTGTAATCAGGAGCTGGC
CTGCGGGTACCCGGACAATGGCGCCTTGTATGTCCCGGTGGGCGGGAAATGTCAACGCGA
TTCGGACTGCGCCTCTGGACAGGTGTGCCGGACTGCCAGTGGCTCGCCGCCGCAACCCGG
CGGCCTGGCGGTCTGCTTTGCTCCTTGGGCGGAGAACCAGGGCATCGACCCGCGCAGCGG
CGTCTGCGAGTGCAACGCGGGGTTAAAATACTACGGCATCCACGACCCGAAGACTGGCAC
CTATGTTAAAAACTGCGTTTCGGACTCTTGCGCCCCCAACGGGCGCGCCGAGGGGGGGTC
CTGCGTCTGCTCTCCGGGTTACATCCGCTGCCCGGAAGATGTCAACGACCAGAATCTCAA
GAACCATTGCGAAAACAATCCGACCTGCATTCCAGACCCCTGTAGACCCAGCGGTACATT
CGATCCGACATCTCCGGAGAAAATGTGTAAATGTAATGGACGGGACTACGGTAACGTGAT
CTCGGAGAACTCCTCCACCGGTTGGATTTGCAAAGACTTGTGCGATCCCGGCCCCTGTGG
GAGCCACGGCGATTGCTTCACGACCGGCGACGGGCCCGAGAAAAAGGCGCAGTGCCGGAA
TTGTAAATGCCCGTGGACAAACGACCCGGTCGGGGACGCACCCGCCTCTACAACGTGCGG
GAACAATGACGGCAAGAGAGAGGATGGCTGGTACTGTACAAGCGGGAGCGACTGTTGTGG
TGGCCATTGCAGTGGGGCCTGCTTTTTCCTACAGGGCAAACGGGTTTGTGGGAGCTGCCC
AGGCTAAAAGTGTGGGCGGCCCCCGGTTATTTTTTAAGGGCACGCCCCTTAAAAAACGCC
CACCCGACGAAGGCCTAGACGCTGGCGAGTTCGGGCATAAACTGCCTCCACAGGGAGGAG
GCAATGTTGAGGAAACGCTTATCCTTGCTGACAAGTGCAATGAATTCTTTGAAGAGGAGC
GCTGCGTCGGACGACGCGCCGGCGGCTCCGGCCAGGGCACCGCAGTGCTCCCTGTACAAC
CCGGCGCTGAACTCCTGAATCGCCATCCACGACTCGCCGTCTCTCTTGGGGCGGAGTGCC
GACTGCAGCGACCCTCGGTCGCAGATGCGGAGGAGCTCTAGTATCTTCATAGACACACCA
ATGTGTTTCTCCAATTCCGGCATGTCGTCATGTACGGCGAACCCCCCGGCGATGTAGCTG
TGGTCCTCGGTGATGACATCGTAGACAGCCAGGTTCCAGTCGCCGGCCACGAGGCTGATC
TCGCGCGTAAACGACGGACTCAGTGAGCGCCCATCCCACTCTAGCAGGCAAGCCCCGCGG
CCCAGGCTCCGCACCTCGGACCAGTGTTTGGACGAGCAGCTCATGATCGGGTTGGCGACG
ATCCTTTCACCGTTGGGCCCAAAGAAGCAGTGATCCTCGGTGGCAAACGGTTCACCGCCA
TTAACGCCCACCAGGCGGCGGTCCCCAAGGAATTCTTCATCTAGAAATAGAACGTCTACG
GCCTCGCCGGTCCTCGCGGAGCGGACTTTCTCTCCAACGCGGATGTCTTCGACGCTCTTG
AGGCTCCCGTCCGCCATCACCACCTTGGTGCCCGCGGTGAAGCAAGATTTCGGATGCGGG
TTCGGCCCGCAGATTGTGCTAGTGCAAGAGACGCCGAAGCCACCCTTTCCATGAATGTAG
GACCCATTGCAACATTTCCCCACGTAGAAGACTTGCGTGTGAGACGCTCCTCTTCCGTAG
GAGCACGTCTCGCTCTTCTTGACTCCATCCTTGATACACTCGTTGCTACAGCATTTCCCA
TTATATGTGAAGACGCCGGAGGACGGGCACTCGCAGCACGTCGAGGCGCCCGCGACTCCT
GGGACGGGACACGGCTGGTGCCCAGAAGGGCAAGCCTCGCCACTCTTCACTATAGTGCAC
TTTGCTCCATTCTGGCAAGGGTTCGGCGAACAGGGGTAGACACACTCTTTACCGAGAGGG
TTGTCTGGGCATTCCGGGCCGACGCTGCCGGGTACGTAGTCGCTCTTACAGTCGAGTGCG
ACGCCCCCCGGACAGTTACACGTCTTATTGATCTTATCCCACACGCCGTTCTTACAGACG
TCTGACTCCTGGAGACACTTCCCTTTAAAGTCCCCCCAGGGCGCTTCGATGCTCCCGGAC
ACCCTGTCGCAATCGCACTTGCACCCATCCTCCGAGCACTCGGCGCCGGCGTGCCCGTAG
CCTCCATACTCATAACAGGGGTCGATGTGGCACGTGTACGGGTCCCCCGGCAGTCTCACA
AAAGGAATCCTCGAACCAGAGTCGCATTCGCACTGGAAGATGGGCTTCTTTGTGGAGCTG
TCAACTGCATACGGGCTGGTAGACAATACGTCCGTGTTCCCCAAGCGTGGGTCCCAGACT
TTGCCGGCGAACCTTGTCCCCGCAGCGCCCACCAGCCGGTTTTTAGTCTGGGCGACCCGC
TCTGCTTTTTCGCTGAGATTTCTACAGGCCTTCTGAGCAGTGCATCCGGTACTGGGCCCG
TCGAACAGACGTGGGTATAGACACAAACACTTCCAACACTGGCTCTTACCGTTGAGCTGC
GGGCAGATCTCGGGGTCCGTGACCCATGTCCATCTTCCTGTGTACGTGTTGCATGGTTGA
CGCGGGTCTCGCTTCGGCAAGCACCAATCGCCTGGCGGGACATCCATGTTGTTGAACACG
TATTTATCTGAGTCCACTACATGTGTACACTCGTAGTCCTCTTCGCCGCACCTGGAGCAC
CCTTCGAGAGGATCGCACGGCGTCAAGGCGGCGGTGCACTCTCCACCACCAGTCTGTGCG
TTTGGGAGGTCCTTTGGGCTCACGCTCGGGAAAGGGTTAAAGTTATACGGTAACTGTAAC
TCCGGCCTGACCATCCTGTATATCGATAATACCATCACCGTGATCAAGGCCACAAGAACA
AAGACGAACGCCTCTACGCCGAGTAAGCGTCTCTTAGGCATTTTTGTCTATGCCCGGTTT
TGCTTTTTCCCTGGCCCCCCGGCTGTCTGACCCCCAGTTTAGCATGAACCTGCCCGCTGA
AAAGATGGCTATGATTGCTATTATGGCCAGACACACCGGGGCGAGAATTTTGAGGATCTT
TATCAGGGAGCTCTCCGCGAACACAAAGGGTTCTTGCACCAGATCGGAGGCTGCACCCCA
GAAAGACATGTTCACACAGACGATTTTGTAGTTTACCGGACAGTTGAACTTTTCGCATCC
GCAATTGGGGTCACAAGTGCCAGACGAGCATTGGATGGCGCACGCTGAGCACACTGTGCA
CGCTTTACCAGGATCTTTGGATGCCGGATCGTACTCTCCGGGCATCACACCCCCGCCCTT
ACGGCTGGACCCCGCGATGCAGGGGTTAAAGGTGGCGGGGACGCTGCGCGTACACTTGCC
TTCGTCGCCGCAGTAACCACAGATTGTGAAATCATCATTGTTGGGGTCGCGGCTGTCCCT
GTCACAAGTCAGGGGTTTAATCTTGCACTTGCTGCCGTTGTTGTGGACGAGCCAGCAACC
ATTCGCAGCGGCTTGGTGTTTCTTGACCTGCTCGTAGAATTCGTACAGGCCAAACCCCAC
GGCGCCCAGGAAGAGACCGGTCTTCAGCCACCTCCCCCATTTTTTCTCCGACCCTCTCCC
CTCTTTAATTTGCTTGTCCATCCGCTTCACGGCGTCGTCGATCTTTTTGGTGTTCTCGCT
CCCCATCTTCTTCAGCTCTTCCTTCATACTCTCCTCGATCTCCTTTGGAGTCCCGCCTCG
CGGTTCCTTGGCTCCAGCCTTCTCCGCCCCCTCCCCCGACGCCTCGGCGTCGCCTGCGGC
GTTCCGCGCCTGCACACCGGGTTCCTGCTCAACGCCGGCCTTTTGCCTTTCCAAGAACTC
TTTCGCCTCGGGGTCGGAGGTGTCCACCCCAAACTTGTCGAAAATGGTCTTGTAATCACC
GTCAGTATATGCAGACTTGATCTCGTCGACACGGAAGGACTTGCCGGTCTCGGCGTTGGT
GAATTCAAACCTGCCGTCTCTGGTGATCTCGGGCTTGAAGTCCCCCATATTCTCGCCGAT
ACCCCCAAACTTGGCGTTTTCGGCGAAAGCACTCCAGGACGCTTCGGCGGTCGCCTGGGC
GGCCGGCTGGGTGGTGTCGATGGAGTCGAGTGCTCCAAAGATACCGCCATCGTCGCCCAT
GTCGCCGATGACTTCGAGCATCTCGCCTATCCCGGCCATGTTTTTAGTAGAGGGCTATAA
AATCCCAGTCGGCCGGTGGTTTTCAGACTTAAAAAAACGCCCTCGGG
>c70907_g1_i1 len=7470 path=[7448:0-7469]
AATTATAGAGAGAGTCAAAGATGCTGTGTGCACCAAGATACTTAGTCTTTGGGACACATA
TAAATTTGATTTTGCTCGTGTGGTCTTTGGACTATTTCTATATACTATAAATAAACAAAT
TTGTTTAGGTTATATTATGGGAATATGTGCTAATTCATGGACTACTGTTACAGATTGTTT
CAATTATTATATTTTAGGAAAAAGAGATCAAGTTCTAGAAGAGGATATTCAAGAAGATAT
TCTTGCTAATTTGCAAGAATTTGATGCTATGGATGAAATCCATAAGAAGTTTGTTTTAAA
AGCTTCTATTCTTAAACATATGATGCCAGTAGGTACATATGATAAGGCTCTTACTAACGA
TGATTGTGATATTGCTGGCGTTCAGTATTTTACAAAAGATGATTTAATGACAGCTTTTCA
ATCAAACAATATTCTATGCATGAAAGTTCTTACTGAAGTAAATGCTAGTTTTGTTCAACA
AAGTTTTACTCCTGATGTTACTCTTTTTGCTATCCTTTACAGCATAGGATCTGTTCTTTC
AAGTGTTCTTGGTTATAAGTTTTCAGCCCTAAAATTATTGGGAGCTGTCTCTGGCTTTGC
CTGCTGGAGACGTGTTCTTACAGAAATGAGAACAAATGATATTCCTTTGATACAGTATTT
ACCTGCATTTTTGCAGGATTGGGTATCATGGTTTGCTCACCCAGAACTTGATCCATATAA
CGAGTGGTCTAAGGATGTTTCAAAACTTTATGCTACTTTTGTAGCTAGAGAAGTAGCTAA
GTCAATAGCAGGTTCTAGAGTTTATCCGTTTATGGTAAATTTTAAGAATTTAACTAGTAG
ACTAGAGAAGATGGGAGCCTGTAAAACTGGTAAAAATCTCACTCCTGCAATGATGATGTA
TAGAGAAATGTCAAATGTATATATGTCATTAATCCAAAGACAAAAGTTGGAAGATAAGAT
TGCACCTTTTTGGTTAGCTCTTTATGGAGATCCAGGATGTGGTAAGTCTACTATAGCTTA
TCGCATGGCCATGGAAATGGTTGATCATGACTGGCTTCCGTTACATCCATCAAATGAGAA
TCATGTTTATAATCTTGATGAAATAGTTCACAAGCTTAATAATTCATCCGAATATTGGGA
TGGCTACAATGAACATGGTATTGTTCTTGTTGATGATTTAGGATCAAATGCTGAAGATAA
ATTTATTCCTGAAGCAGTTTATCTATTTTCTCATGGTAAAACACACATTAATCAAGCATC
TCTTAATGACCCTGTTAATGGTCAGAAAGGAGATATTTTATTAGCCCAGTGCGTTATTTC
CACTTCCAATACTCCATCTCAGCATGCAGTTGCTAGCAAAGTCTGTACAGACTTGTTGGC
ATATAAGAGAAGAAGAAACTTGCTTTTAGAGGTAAAGATTCGATCTGAATATTGTAAACC
TGGCACTAAGATTGTAGATCCTAGTGCTCTTAATAGAATGTCACCTATTGAAAGGAAAGT
TGAGTGGTCTCACCTAACTTTTACTTTCCGAGATCCTATTACAGAATTACCTATACCTGG
AAAGAAGGAAATTTCTTTTCGAGAAGCATGGTCTTATATAAACGTGAATTTCTTTTCTTA
TATGTCTAATTTTAAAAGAATAGAAGAGTGCGCAGCTCCAGCATTTAAGATAAGAAGATC
TACTGATATGCCTGATCCTAATAACCAGTTCAAGAAACAACATGATGAGTTTTCACCAAA
TCTTGGATTTTTAGATTTTAGAAAAATTGCTCAAGAGACAGAAGTAGATCCTTTTGATTA
TTTTTGTACTCTTGTCAATGATGAGCAAAATTATAAACAGTTTGCAAAGACTCCAGATAA
TATAGCTTTCTTTAAGAGGTATATGTCAGAAGTTACTAAAGGAACTAGAGAAGGAAGAGG
TGATGTTAAAGCCTTTACATGGTCTTGTCAAAAACATCTGAAGGAAGGAAAACATTCCAC
CTATTCTGAATTTGGCTCTTGTGGACATTGTATGACTTGTAATGATTGTTTTGATAAATA
TATCACACAAATAAAAGGAGAAGTTAAAGTAGAATGCGAAGGAGCCCATTGTGATTACTG
GGCAAATCTAAATAATAGAAATGCCCCATGCATACATCAATTACCCATTGCTAATTGTGC
TAGTTGTTATTTAGGCCAACTTCAAGGTCATCTTCTAGGATGTGACCATTGTAGAGCCTG
CTCTAGTTGCCATGCTTTTTATTCTTCTAATGAGTATTTATCTCATACAAGCAATCATTT
GAGTACTATCAAGAAACAAGGTCTTTTAACTATTCTTGGTTTTATTACATACCTCTACGG
ATGCTATAAACTTGGTTATTATCTTGGTGATAAAATCAAAGACTATATAGCAGCACGTAC
TGTTACAGATGCTGATTTCCTTTCACAATTTGATGATGAAGAATCAGATTTTGAAAAAGA
AAAGATGAAGAAATCAGGTAATAGAAGAAAGTATTCTGATGAAGAACAAAAGAATCGAAA
GAAGGAAGGTAGAGCTGCGAAAATGCAACTCAGAAACCTTCATAGAGAAGGCGCAGGGGA
AGACCCAATGTATCATGCTAAAGATATGATATGCCACTTGGAATTCTATGTAGATATTAC
ACCTCAAGGTGGTGGTAATGCTTTTATACCTGGTGGAAAGACTCTTATGCTTCCAGCTCA
TTATCTTTCTAAATTGCCAGATGAATTTGACATGTTTATGACTTTTCCTAACACTAATAA
GAATACAAAGATCCTTTGTAAAAAGAGGGAATTTGTTATTGTTGAAGCTGCATATGGTGA
CAAGAAAACAATTGTTGCTGACTGGGCAGTTTATACACTACCTGGTAGTGTTAGTACAGG
AAAGAATAAGAAAAATTTATTTGTTCATGAAAATGATATAGATAGACTTTATTCTAATGT
TAAGTTATTGACTTGGAATAGAGAAGAAGGATTTACTACTACTGATTTGACAAAGTTCAA
GTATCACAATAAGCTCATTGTTAAAAACGCAGCAGATCAACCTTACACACTTCCTGGATT
TTCTTATATAGGAAATACTCAGGATGGTTACTGTGGAGGTATTATTGTTGATACTATGAA
TCAGAATAAACCACTTCTAGGATTTCATCAAGGATTCTGGGATCCCCTCCGAATAGGAAG
GGGTCAAGCAGTTACTTGCGAGATGTTAGAAGAAATGATGGATCCAAGTATGCTAGGAGT
TCTGAGAGAGGAATATCCTGAATTTAAGGAGAGATATGATAATTTTATACCACAAGGTGG
AAAAATTAATAATGAATTTCCAAAGTTCTTTAAGCCCTATCCCGGTAATTTTATACCCCC
TGAAAATGTAACTTTTATATCATCTATAGAGCCTCAAATGGCTTTTCCTTTACCCAACAA
GACCTGTTTGGAGCCTTCAATCTTCAACAGACTTGGTAAGGATGATTATGAGAAACGTTG
TTGGCGAGTTGAAAAATTTCCTGCCCCCTTAGGACCAGCTCCTGAAAATGATTGGAAAAG
TCCTTTGAAACAAGGAATATCTGAACTTAAACCTACTCATGTTTTCCCAAAACATGTTGT
TGAGAAATCTATAAGATGGACCAAAGAGCGAATCTCCTTGGCAGCTCAAAGATTTCCTCC
ACAAGCTAGAAAGCTTACTATTAAGGAAGCTATTTTAGGTATTGATGGTGTTGATGGTTT
GGATTCACTTCCCGTTTCAAAATCTCCTGGGTATCCACTAGTTAAGTGGAGACCATCTGG
AGTAAGAGGTAGAGCATATTTAACCAAAGATGGAAATATAAAAGATCCAGATTTACAGTA
TCTCTATGATAGAAGGTTATTGTTAGCTAAGCAAAGATTAATTCCTTACGATTCATTTAT
CGTTAATGTACTAAAGGATGAGAAGCTAAAACCTGCTAAAATCAAAGAAGGTAGAACTAG
GATTTTTCAAGCCCTAAGTTATGATCAATTAATATCCTCCAGACAATACGTTGGAGCGTT
TTTACATTGGTTAGAAACATCAAGATCTGAAATGTCACATGCTATAGGTATTCACATTCA
TAGTCCAGAGTGGGATTTAATGATGTCTAAATTGGATGAAATTGATGGAAAGGCTTTTGA
CGTAGACCTTAGAGGTTACGATAAAAGCATCCCTGGTTCTCTGTGGGATGATATGTTTGA
AATCATTGATTGGTGGTATAGAACATATTCTGATGATTATCTAGAAGAAGATAGAGATAT
CAGAGAGTGTTTACTCTGTGAGTGTGGAAAACCTTACTATTTATGCAATGATTGTGTTTA
TGAAGCAACTAGTGGTGTTATTTCTGGTGCCCTATGGACAGCAGGAGTTAATTCTATGAT
TACTCTTGAATTATTTCAAAGAGCTTTTATAGAGAAATATCCCCATTCAACTTTTGATGA
TTTTCAAAATCACTTTAGAAGTTGTCATTTAGGAGATGACACTATTGGAAAAGTTCATAA
AGACATACTTGAAGAGTATACTTTAGATTACTTGAAAGATTGGTTTGCAAAGTATGGAAT
GGAAATCACGCCAGCAGATAAATCCACAGTTCATTCGTGGAAGAAACTTGTTGATTGTGA
ATTCTTAAAATGTGATTCAAGATATTTGAATGGACACTATTTTGCAATACCACAATGGTC
TACTGTAAACTCATGCATGTCATATATTAGAGTTAATGATAATCTAATTGATGATAGTAT
TGAAGTTATGGAACAAGCTCTTTATACAGTGTTTTGGCACGGTGAGGACTTGTATAATAA
ATTTTGCACAGATGTACGAGAGATTTGTGCAGATCACCAGCGATACCCTTCTCTGATCTC
ATATGAGGAGATGTATTACTATTATCTCGAACAATTCCAAGGAATTTCTTTGGCCATGTT
TGCTCCGAAAGGTAGGTCAATAAATATCTTTGGACACACAGAAATGACGAGTGTTCAAGC
TAAAAATAAAAGAAAAGAAAAGAAAGAAGAAAACTCGCGAAGATCTAGTTTCCATCCACA
AATGAATAACCCAGTAATGGAGAATATTATGGATAAATTGGAAGGGGTAACTTTTGCTCA
GACAAGTACTGTCACCGAAGTAGCTCCTGATCCATCAAATGATGAGATGCCCAAGTTTAA
ACTAAGATCTTTGCCAGCCCCCGTTCCAATAGCCGACAATGCTCAGACTTATGCTGAATT
AGCAGCTAAGCCTTTTCTGTGCAAAACTATTCAGTTCACCACAGGTTTAGCACAAGGAGA
TTTTCTACCTGGTTCTATTTTAAAACTACCATTTGATGGGGTTATAAATTGCCAACAGAA
ACAGGGTTTCAAGAATTTCTTCTTATGGAGAGGAGATGTAGAGATAAGGATATTTATCAA
TGCAACTGCTTTCCATGCTGGTCAGTTAATTCCTGTATTTGGTCCTTGTGTTTGTTTGGA
TAAGTTCGTAGGATCTGTTCCAGGTAATAATATTCATAGAGCGTCTTGTATGCACCATGG
TATTGTTACTTGTTCTGATCCAAAAGAGGTGATCTTTAAGATACCCTTTTCACATCCAAG
AAATGCAATTCAGACTATGTTGAATGTAGATAATTCTATAGAAGGATCTATCGGAACTTT
TGGAATAATGGTAGGTTCACCCTTGCTCGTAGGAACAGGAGGAACTACTACTGTGGATGT
TACTATTCACATTTCTTTTCCAAATTCTGAATTCTACCTTCCACGTCTTTTAGAGTGTGA
GGAATTATTTGTTCAACAAGGACAGAAGAGTTCAAAAGGAGACACAAATGTTACTAATGT
TTACTATAATGTTTCAGGATCTTCTATTGCCGCCCCTTACGACGGTGATGAATATGATTT
CACTGGTCCAACCACAGATATCTCAGCTCAAAACGGAGGTACAGATTTGGATAAACCAGG
TTTTCATATAGATGGAATTCCAGGACAGATTAGAACAGTAGGTGACTTGAATCAAACTCG
TATAGTAGAATACACGAATATGATGAGTCTTTATGGTGCAGAACAAGCAGTTGTTGCAAA
ACACCATTTCAATCGTGAAAATGATGAAATGCGTTTCATAGATATGATGAAACATAAGCA
ATATGCTGGTTCTGTATCATGGTCTGTTTCTCAAATTGTGGGTGCTCAACTATTCTGGGG
GTTTATAACTCCAGCAATGGTTACGACCAATTTCCGCCTTGATCCAGGAGAGGAATCAGT
TTCATTAACAGATATGACATATGGTGATTACTTGTCGAGCTTCCTTCGCTTTTGGCATGG
ATCCATAGATTTGCATATTAGAATCGTTAGTTCTAATATGGTCTCTGGAAAGTTAATACT
ATCTACACAGTATGGTGGTTATGGTCCATCTGTTTCATATGATAGTTGTACTTCCCAATA
CTATGAGGTCCTTTCATTAGATGGAGGAGTTAAAGAGTTTTGTTTGAAACTCTTGTGTCC
CACACCACAAAATTATTTGTCAACAACAAATGCCTACAAAGATGCTATTATTGCGGGTGG
AAATCCCTGGTTATACTCACCAGGATTATTTGCATTGCATGTTCAAAATGCTCTTGTAGT
GGCTCCTAATACACCAACAACTGTTGATGTACAATTTTGGTATTCTAGTGATGATCTATC
TTGGTTTGAACTTAAACCTTGTCATTTTGATCCAAAATTTGTTCCAGCACTACAAGAAGA
AGCTGAAGAAATATCAGACTTCCATAAGCAAATGAAAAGATACACCGCGTCCGTTGAGAG
TACTTACGAGAAAATGAGTTCATCAGAGACCACTCAACAGTTAGCTATTCTTGGTAGAAT
GAATGACAACAAAAATCGTGTTAAAAACGATAATCTCATACCTATACTATCTATAAAAGA
GGTTATGAAGAAATATACAGCAGTCCAGGTTGTTACAGGAGCCGCTAACACTACATATGG
TGCTACCGTTCCCAATGTTCAAACCTTAGGATTTGTTGATGTTCTTGCATCATTATTTGC
CTGCAGAAGAGGAAATAATAGATTTAAGTTCGTCATCAGTCCAAGTTCTTCCGTTTCATC
TCCAGTGGGAGAAAATGGATGGCTTGTTGTTACGTTTCAAACAGAGCCCATTACTGGTGC
TCCAAACATCACACCATTCTTCCAGACTGGGTATCAGGCTCGATCTGATAAAAATAGACA
ATGTGTTGATATAGAAATACCTTTTGTTACCCCTTTTAATTACCTTTTGAATGAAGAAGT
GGCACAAGATATTTCTGTAGACCCGCATTTCTTTAGTGAAGGTGTAGTTAATTATACTGT
TCAAAGTACATCGGATGGATCTTTCCGAATAACTACATACTATGCAGCTGGAGATGAGAT
GAGATATGGATTACGAGTAGGTCCACCTAGAGGTGGTATAGCTAATGAGATTTAATTTCA
TGCGTTGACCCTATGCAAGCTAGGAGTCAA
>c73631_g1_i1 len=1035 path=[2023:0-5 2029:6-41 2029:42-77 2065:78-839 2827:840-972 111:973-1034]
GGGGCCCAAGAGGCACACGGCGAGTGCCGACAATGCGGGGCTCAAGAGGCACACGGCGAG
TGCCGACAATGCGGGGCTCAAGAAACGCATGGCGGGCGCTGACACCGACCCAGAGCCCAA
GAGGCGTACGGCCAGCGGCGCAAAACCCAGGGGACGCGCGACTGGCAGCACTGGTGTGGG
GTCCAGAGGGCGCGCGGCCAGCGGCGCCGCAAAGTCCGGGGGGCGCGCGGCTGGTGGAGG
TGACGACGCTGACGCGAAACCCAAGGGGCGCGCGGTGGGTGGGCGCCGTCGCAGCGCGGA
CGGCGAGCGCAGCAGGGCCCGTAATGGAGACGGAGGCGGTGCGACCCGCCCCGCTGCGCG
CAGAGTCGCCCCGTCCCTCTCCGAGTTGCAAGAGCGAGGCGGCTACGTCCCGAGAAGGGA
GCTGCGTGACATCAACCAGACTATACAAAGCGAACAGCAGGACGACGACGCAAAGAGAGA
ATTATTGTTCAAGTTTGAGCTGCTTCGCAAGTCGTACCCCAACGGCTCCATCCCGGAATA
CAGCGTCCACACCGACCTGCGTACCCTAAACAAGTCTTATGAGAGCAGCCTGAGGAGACT
GTCGTTAGACTCCTCAGTTGAGAACTACAAGATGTACCTTATCTACGGCTTTATGGCCTG
CGAATTCGTGTTTGGCAACTTTCTCGGTTTCGACATGGAGGGTTTCACACAACAACAGGT
CATGTCCATGAACTCGTACGAGAAGCTCCTAATAGAGTTAGGTGAGAAAAACTATGTCCC
ACCTGGGCGTAACTGGCCTGTCGAGCTGCGCTTACTCTTCATGATCATCATGAATGCCGC
TTTTTTCGTCATCTCCAAGATGATTGCGAGGAAGACAGGGGTGAATCTGATAGGGATGGT
CGGTAACGTGAGCGCACCGACCACCACACCTGTCCGAGGGGCGCGCCCCTCTGGCCGGAA
GAGAAGAATGCGCGGCCCTGACATTGACCTGCGGGACATCCCGGATGTGGCGGCGTAGGG
GCTCCGGCCCGGGCC
>c78188_g1_i1 len=561 path=[539:0-107 647:108-108 648:109-132 1276:133-560]
GCAGAACCGAGCGGCTATTGACTTCTTGCTTCTAGCTCATGGTCATGGCTGTGAGGACGT
TGCCGGAATGTGTTGCTTCAATCTGAGTGATCACAGTGAGTCTATACAGAAGAAGTTCCA
GCTTATGAAGGACCATGTCAATAAGATCGGCGTGGACAGCGACCCAATCGGAAGTTGGCT
GCGAGGATTATTCGGAGGAATAGGAGAATGGGCCGTTCATTTGCTAAAAGGACTGCTTTT
GGGGCTTGTAGTTATTTTATTGCTAGTAGTGTGCCTGCCTTGCCTTTTACAATTTGTGAC
TAGTAGCATCCGAAGGATAATTAATAGTTCAATCAGCTATCATACTGAATACAGGAAGAT
GCAGGGCGGAGCAGTCTAGAGCTCAATTATAATAATCTTGCGAATCGGGTTGTAACGGGA
ATCTTGCGAATCGGGCTGTAACGGGGCAAGGCTTGACCGAGGGGACTATAACATGTATAG
GCGAAAAGCGGGGTCTCGGGTGTAACGCGCTTAGGAAGTCCCCTCGAGGTATGGCAGATA
TGCTTTTGCATAGGGAAGGGG
>c78267_g1_i1 len=366 path=[322:0-48 113:49-99 948:100-178 1011:179-290 810:291-306 82:307-365]
GGGGCCGTGGCCCGGCCCTGAGCCACCTGCCGTCTCGTTAGCAATGGCAATGGAGCATAA
AGATCGCCCCTTGGTTAGGGTCATGCTGACTAACACTGGGAGTCATCCGGTCAAACAGCG
TTCGGTGTATATCACCGCGCTGTTGGACTCTGGAGCGGACATCACTATTATTTCAGAGGA
GGATTGGCCTGCTGATTGGCCGGTGGTGGACACCGCGAACCCACAGATCCATGGGATAGG
AGGGGGAATTCCCATGCGAAAATCTCGTGACATGATAGAGTTGGGGGTTATCAACCGAGA
CGGATCTTTGGAGCGACCCCTGCTCCTCTTCCCCGCAGTGGCTATGGTTAGAGGGAGCAT
CCTAGG
>c82289_g1_i1 len=1132 path=[1890:0-78 1969:79-117 2008:118-197 2088:198-252 2143:253-1068 1827:1069-1101 2600:1102-1106 1865:1107-1131]
TGCACCCCCCCCCGCACCGCTACGGCACGATCCGGAAGCGCCGGGTCACTCCGGTCCAGG
GCCCCTCGGGGCCTCGCGCGCCTCGCCGTCCGAGGGCTGGCGGAGTGCAGGCCGTGCGTT
GGGTGGGCCCCCGTCCTCGGCGATCCTGGGCTCCGGGTCAGCCGGTGTCGCCCTGGGACC
CGGCACCTCCCTCCCCGCCTTTTCGAGCTCCTCCTTGATAAAGTCCTCAATGTCCTCCAG
ACCCACCGTGTATGGCACCTCGATTAGGGTGATCCCCTTGTCTTTGCATATTCGCTTCTT
CATGTCGTCCCTGTACCTCTGAATCAAAAAGGCCTCCTCATTCTTGTGGAAATGGGGGGT
ATACCCGTAGTGTTGTTTGCCATTGTACTCGACTGCGATCCTCAGATCCGGGTTGTAGCA
GTCCAGTTCGAGGTCGCGACCTGTGACCATGTTACGCAATGAGTGGGCCCCGTCGAACGG
CTTGCCGAATAGGCGCTCCAGGGCGCGGCGGCACTCCGCCTCTCCCCCGCCCTCCCGGAG
GGGCCGGGTGGCCCCCCCCTCTCCGTTCTCAGGACGCGGGCCGTTGTCCACCCCGCCCAC
CCCTCGCCACCAGATGACGGCGTAGCCGATGCAGGCGATCACCGCCGCACTCAAGATCCC
AACCACAATGGACTCACCCAGCACTTGTTTGAACCCCAAAGGCATCTCACCGTGCCCGGC
GCAGCCCGGCAGGCGCTTGCGAGTCGATTCCATTCGTCATCCTGAGATGATTCGGAGACG
CCGAATCACCCCGGCCCACAGGCGAGAGGGTGCGCCCCGCCGCTGCCGGGCGCGGAGCGT
GTCCACGGTGCTACTCACCGTCGCACCCAACGGGGACCCTCCGGTCCGGATGGTGGTCTA
CTTTTGGCCCCCCATCCCGTCGCGACGGCCACGCTCTCACACCCGCTTGGCCCCCGAGAA
CGCCCCGGCCTCGACACCGCGCACCCCAAAATAGTTTAGACACGAAACTATTCTGGCTCG
CCAGGCCCCCGCCTGCCGCTCCGGAGTGTTCCAGAGGGGACGGGTTGCGCCTCGTCTTCC
CAGAGGGCGTAGGGTGAGCCGGCGGCTCACGAGTTCACCATTGCGGCCCCGC
>c83607_g2_i1 len=680 path=[107:0-240 347:241-591 106:592-679]
GTTGGCGCGCTTGCGTGGTATTAAGAGCAAGAGGCGGGGCTAATAGTTCATATTGAATAT
CGTTGACTGCGGGCGTTTCTCGCGGAGCTTAATCTTTGGGTGGCGACGCAGTCCATGCTC
GTTAAAGTCACCGTAGACAGTGGTCCATACGCTGAGTTTTCGGTTGTTCTCTTCCACCCC
CAGATTGACGCGCACATCGGAGGTGATAATCTCGACGACCTGGTCTATCATGTCCTGTAC
ATAACCCCGAGATCCGGGACCGGGAGGGACAATGTACCTGGAGAACGCGTCGCCGACGGG
AGGACGATAGCTGCTGTAGACGCTGTCCATCACTCCGCAAATCGTCTTGTCTGGCACTAC
GACAGGGCGCCCAAGGGAATCCACACCTCTCAATCTCTCCGTCACCTCACGGGAGATAGA
CGCGACCGTGGCGCGGGTAAAATAGTCTCCGACACGGGCGTCGCCCCCCAAATATCCGAC
ATGTCTCATGTGGTTAATGTTATGGTCACAGTCCATCTTTATTGACGCACACAATTAATT
CCCGGGGCGGGTCGTGAGTGGAGGCTTAAAACCGGGCGCGCCCCCCTAAAATGGACCACT
ATCTTTGTGTGCTTTTGTACAGTAAATACTCCTCGTTGTCAACTAGGCTCTTGGCGGCAT
TGCGGTCTTGCCCCGTCAAC
>c84771_g1_i1 len=337 path=[315:0-336]
ACAGGAGGCTTAGTGACAACCGATTTTAATATCAATAGGGCAGCATCGCGAGGCATGAGA
CATAACTCAGAGATAGATCTGAACTCATCATCAAGTTGTAAGAACGTTAATTGATTATCC
TCCAAAGATCGATTAGTTAATGGAAGTTTACTTTGTACGATTAAAGAGAGTTTATTATAA
TTTTCGTCTAAACTCTGAGCTATAGCCAGTAACTGCGAGTAATTTAACTGATTCTCTTTT
GGTGATTCTTTTTGATGAGCATTAATTAATAGTTTTAGAGTATCAAAGTTTATTATACTT
GTGTTGGTCATTGCGTAAGTCGAGTGTTCATAGGTAG
>c88685_g3_i1 len=3777 path=[457:0-29 1823:30-2738 4529:2739-3171 4962:3172-3227 10350:3228-3246 5037:3247-3282 1038:3283-3599 1355:3600-3776]
GGCCACACCGAGATTGTCAAAATGTGCAAGAGGTGGGGAGCGACGAAATTCGACTGGATT
ATGATGAAGGCGGCTAGGGGCGGGTACACCGAGATCGTCAAGATGTGCAAGAGGTGGGGT
GCGACAAACTTCAACAAGGCCATGGCGGAGGCGGCAGCAGGTGGGCACACCGAGATCGTC
AAGATGTGCGGGGAGTGGGACATGGCGAGCTCCGAGGAGTGGGGTGCGGCGGACCTCAAG
GAGACCGTGAGACTTGCGGCGTACAACGGCCACGTCGAAATCGTGGAGATGTGCAAGGAA
TGGGGGGCGACAAACATTGACGAGGCCGCCGAGAGGGCAGCGTCCGGCGGGCGGGCCCGG
GACGCGATAGTGTACCGGGACTGGTTGGGGTGGTACTTGGTGAACAGGGAGATCCTCGCG
CGCCCTCACAAGGCGAGGTTCTTCAAGGCCCTGGACCTGGAGCTGATCCCGGTGAGCTGG
CACCCAGAGAGGTACTGGGACTGGTGCCTCGACGAACAAAGGAAGGAGGAACTGGACGAA
TACTTTGCCAGGGCCCCGCCGTGAGGCAAAGCGGTACAGCACAGGGGGTGAGAGACCACT
GGCCCCGGGACGGCCGCCGGGCGACGCTGGCCGCCTCTGGTCCCCCGCACTGCCCCAGTC
CCGCCGGGTCCACGCCGGAGGCGCGTACATTTAACACACACGACTTTGGCATCTTTCTCC
AACCGACTCGGGCCGCATCATTGCACCATTGTGGACGGCTAGGGTCTACGCGGGAGAGAG
GGCGGGCCGGTCTCCCACCCACCCCACAATTACCGAAGACCACGTCTCCGGGTCAAAGTG
TCTAATGCGGGGTCGCCCGTGTACCCCACCGGACGCCTCAGCGGCTCTGGTAAAGGCGTA
GGGGGCCCCCGCAGCCCGGGGGCACACCAGACTCGGCGGAACAGGCGCAGCCGAAAGTCT
CGCCTGGGCAGGAGCGCTTGCACGCAGAGGCGACCGCACCTCTACTGGTGTCGGGTCCGC
CCATCATCTGAATCGCGAGCCTGTCCGGGGGGCATCGGGGGCGCCGCGTGTGCCCCCGGG
TGTCCCTGGGACTCGCCCTGGTTTTAAAATTTCTCTGTCGCGTAATGTAAGAACCAGCAT
GTCTGCACTTAGGGCAAAACTCCGAAGTGCACTCATCAAACAAAAGGGGGAGGATGCCGA
GCGTAGGGAGAGGGAGGCCGAACGCAAAGAGCGCAAACTGGCGAACAGACGGCCCTGGAT
CGGCATGAACCTGTACGCGGTGAATAAACGCGAGCAGGAGGAGGGAGCCGTACACGCATT
TCTCACTGCACTGTTGGACGTCCCCGATGACTTTGTCCTGGAAACCATGAAGCAATTCGC
CTCTGACCCCAAGGCCGGCTGGGGCAGGAAACGTTTCTTCACCGACATTATCGACACGCT
CCCCGGGACATATTACAAGAACTTCGCGGCCGCCTTTATCAGTCAGGACCTCAAAAACTC
CAAAGACTTCTTTGATGCGTATAAGAAGCGGCAGGACGTGGCGCTGGCGATCCACATCAA
ACGGAATAATGCGGACCTCGAGTTCCAGGGGAGGGTGGGCCCGTCCCCCGGAGGGACACA
GGGCGAGGCCACGGGCAGCGATGGGCCGTCGGAGGACCCGCACGAGGCCGAGTCCCCCCC
CGCGGACGAAGAGGGTTGGAGCGGATCGGAGGCCGATTTCGAGGATGTACGCGGCCGGTG
TGCGCCGCCCTGGGAGCGCACGAGACGCGTCTACATTACACCCGCAGAGGGCGGCGACAT
CGGCCCGTACATTTGGCGCGAGGGGGAGACGCGCAGAGAGGGGGGCACCACTTGGCACCC
CGCCAACGAGAGGTTCTTGGCCTTGATCCGGGCCGGCGGACCCCTTACACAGGACGGCGA
CGTATTGTCCGTTCCGGCCCAGGGGGGCCAGACCGTCGGCGTAAAGGTGGCGTACGACAC
GGGTTATAGTTTCACCGTTAGGGGCGAGGCGCTGCACAGAGAGGAGATGGAGCGCCTGGC
CAAATCGCGTCTCGCCCGCAAAACCCGGCTCGTCGAGTTTAGAGACGGTAAGCCCGTCAC
TGTACCGGCGGAGGGGCGGAGCAGGCCAAAGGCAGAGTTTGCGAATGTGGCCCCCTTGGG
TGATCGGCGGACTCCATCTTGGGTCCGGGAGCGCGTGAAACGCATCTACATTTCGCCCGC
GGGCGACAGCGACATTAGTCCGTACGTCTGGCACGAGGGGGGGACGCGCGAGGAGAGAGG
CACCACTTGGTACCCTGCCAACGAAAGGTTCCTGGACCTGATCCGGAACGGCGACCCTCT
CACACAGGACGGCGATGTGCTATCTGTTCCGACCCAGACGGGGCAAACCATGAGCGTAAA
GGTGGCGTACGACATGAACCGCGGTCTCGTCATTAGGGACGAAGCGCTGCATAGAGAGGA
GATGGAACACCTGGCCGAGTCTCGCCTCACTCGCACTGGTAAAGTCGCAAAGATTATGGC
GGGCCCGGTCACCACAAGGATGAAGAATGAGGGGATCAGCTCACTTTCGGCCGCGCTACA
TGAAGCGGTGGTAGGCACCGGGAACGACAATAGGGACGCGACGGCGTTCGGGGGGGTGTA
CCAGTGCGACGCCGACTACGTGTCGGGGGTGATTGAGCTCATGGCCGCTTCGTCCGGTGA
CGCGGTGGAGTTTGCGACCAGGCTGGCCGAAGTGGTCGTGTTCTTGAGGCCACCGCTGCG
GTCCGCAAACGTCAAGGTTTTCGCCGGACGCTTGCACGCGGGTTACTACTCCCCAGAGGC
TCTGTCCGATTTGGCGTATGACGAAAAGCTACCCGAGGTGTTTGACGACCCGGCTGTCAC
AGAGGAGCAGCGCGCCAAGGTGATGCATGTGATCCAGCGGGAGATCGACGTGTTTGTCGA
CGAATTTGGAGACCTGATCCTGAGGTCGCGGAGCCCGACTGAACGCACGCCGACCCGCCC
AAGACCACCGCACAGCACCATTCGGGCCCCACGCCCGCGGGAATGGAAGAGCGCCTGTGT
GAACAAGGGTGACGTTAAGGACGTCCCTGACGCCCAGGTCATCTACTACGAGGAGGACGG
GGCCACCTACTGCCTCACCATCCCCGAGATTGCTGAACAGATCGTAAACGGTGAGACGCC
TAGGAACCCATACACGGGGAGGCCCCTTTCGGAGGCCTTTGTCGACGAGTTTTGGGAAAC
ATACTCGATTGATCTGGGCGGGTCGGACTACGGGGACGACGGGCTCCAGGGGTCACCCGC
ACCTGGCCCGCCACCCCCGCCAATCGCGCCGGGTCTGCTGAACCTGATCCGGGAGGGCGT
GGCGGAGCGCGAGCGCGAGGTCCTGGGCTACGACCTGGGAGAACACTACGGTGAGCCCCC
GGCCCCGACCCTGGAGGACCTGTTTGGAACAATGTCGCTCTCGTCCGATGAAGAGACCGA
TATGGAATGGTCGGACTCGTCGCCCAGGGGGGGCGCACCCGCCGGTGGCGAGCGCCCACC
TCCCGGCGACGACGGCTACCACCCCGGGATTGTCAACGGCAACGTGTGCCAGAATTGTAG
AAAAAAGATCCCGGACCCGAGCGCCCTGAAGACCAAGGTGGACAGTGGAGGGGGCTTCGA
GACGGTCCACTTTTGCTCTTTCAGATGCTTCGAAGATTACAATATCTGGCCGAGGGGCGA
CGAGGATGGAGCACACCACTAGGCCGGAGTGCTGCAGAGTGTAGAAGCCGTTTTGGG
>c90254_g1_i1 len=2673 path=[121:0-376 80:377-521 642:522-523 644:524-1451 120:1452-2539 5581:2540-2672]
TTAGGCTACAAAACTTCCGCTGCTACTCCGACGAAACCTTTGACTTCGGCGAGAATGGTT
TGACACTCCTCTCGGGCGCGTCGGGCAGAGGCAAAAGCTCGATCTTGATGGGCGTCTTCT
TCGCCTTATTCGGGACGGGTACAAAGGTCCAGTCGCACGGCGAGACCACCTGCCGTGTGG
AGATGGAGTTCGGCGATATGAGGATAGTCCGGACGAAGAGACCCAACCGCCTGATCCTAA
ATGGTGTACACGAAGACGCCTCCGCCCAGGAGATCATCAACAGGAGGTTCGGAGACACCT
TCAAAACCACCGGGTACATTCAGCAAGACAATGCTAACTCTTTCATCCTCATGACCCCGA
CCGAAAAACTGGCGTTTCTCGAAAAATTCGCTTTTCGTGACGCAGACCTGACCGGGATCA
AGGGCCGGTGCAAGGCGCACATCTCCAAGTGCAGCGAAGCGTCCATCGCCGCGGCCTCGA
ACCTGGGTATGGCCCGTGAGGTGTTAGCAAACATGGACCCGCCCAGAGAGGTGGATTTCC
CGCTCGCGTGCAGTGAGGCGCGGCGGGAGATCGCAATAAGGAACGAAAACGTGCGCTTCA
AAAACTGCGGTACGCTCATCCACCGCGCAGAAGGGAGGTTGAAGAGGCTCTCGGACGAGC
TGACCGACGTAAAGGTGTTGAAGGCCACCCTGGAGAGCAAAAGGGAGGCTTATGACAAGC
TCACGAAAAGGCTGAACAATGTGGTGGAGCAGGGCGACCACGGGTACCAGGGCGACGACC
AGCTGGCCCGCTACGAGGAGATGCTAGAGGCCGCGGTGGCCAAAAAGAGACTACACGCGC
TGGAGGCCAAACTGGACGACTACACTGCGAAGCTGGGCGAGATGCGCGTGGACGAGGAGG
CCAGCCGGCTTGGGGAGCTGGCTGCCATCGATAAAGTGCTGTGGAGGGAGCACGCGGAGC
CCGGACTGTCCGGGACCATCTCCGATCTGAGACGGCAGGTGGGGAGTTTGGAGAAGGTGA
GGCTCCTCCGTAAAGAGGCGGAGAGGCACAAGGCGGGGACGGAGGCCCACGAGGCCCACA
AGAGCGACTTGGAGCGGTGCGTGCAAGAGTTGGACGACAGCCAGCGCCTCCGCGACAAGA
TTATCGCGCAAAGGGAGCTGTATTCCTGCCCCAAATGTGCAGCCAAGCTGCGCCTCTCGG
ACGAGGGGCTGCTCCCGGCCGACGACGTTGAGGATGTCGCCTGTGGCGAAATCGACTCGG
TCGAGAGCAACATTCAAAGCCTGGAGCGTCGCATCTCCAAGCTGCGACGCTCGATCCTCG
TAGAAGAGGACAAGCTCGCTCGCATCTGCAGGATCGAAGACGAGATCAAGGGTATACTGG
CCTCTCACGGGGAGGTCGTGGACGAGGACCAGGCCCGCGAAGACCTGAAGCGTCTGTGCG
CGTACCAGGCCGAACAGTCGGAGTTAGAGAAGAAGAAGTTAGCACTCGAAGAGGACGTCA
GAAGGGGGAGATTCTCCCCTTCGTACGCCTCATTCGAGCGCGACGTCGAGGGGCTCCGGT
CGGAGGTGGCAGAGTTGAGAGGGAAGGCCGGGTGCGAAGCCTGCACCATGGAGGAGGGAG
AATTGCGGGAGCGCATCGGGGAGCAGAAGCGGGCGGGGGACAAACTCCGGGACTCGAGGG
CGCTCCAAGAGAGGCTGGAGGAGGAGCGGGACAGGTGCAAGAAGGCCATAGACGGGGTGG
AGGAGGGGCATCTACAAAAGCACGGGGTCATCACCGACGAGGCTGAGCTGGAGAGTAAAG
TTAAGGCCGAGGAGGAGGAGATTTCGTCCCAGAGGGCGAAACGCGAGAGACACGAAGCGA
ACCTTAAGCTCATCGACGCTTGGAGGCGTTGGCGAGAAGAGGACGAGAGGTACCGGGGGT
GGGAAAAGAATGTGGAGGACCTGGAGAGACAAGAAGAGGAGCGCAGGAATGAACACGCGG
CCGCCGCTCTGCTGAAGGACAAAATTCTGGAGGCCGAGAGTATTGCGATGATGAACATTG
TCAAGAGTATCGACGCTCACGCCCGTGTGTACCTGGACTCCTTCTTCTGCGAGCACCCCA
TCTCTGTGCAGCTACGGCCGTTCAAGCAGACTAAAAAAGACACCAAACCGAAAATCGAGG
TCGCGGTCGAGTTCAAGGGCGCCGAGACTGATCTGAGTAGCCTGAGCGGTGGCGAGCTCT
CCCGTGTGGTCCTGGCCTATACCATGGCCTTGGCCGAGATGTTTAACACGCCCCTCGTTC
TGTTAGACGAGTGCACGTCCAGCCTCGACCAAGAGTTGGCCACTACAGTATTCAACGCTA
TCCGTGAGAACTTTAACGGGAAGATGGCCCTGATTGTCGCCCATCAAGTAGTCACAGGCG
CCTTTGACAAGACGGTCTTCTTGACCTGAGCAGACCGCGCACAGCGTTTGGCGGGTGTGG
CCTCGCCAACCGGAGGCGGTGCCCTCACAGTCCCAGAAAAAGTTGAAAGGAGGGACGCCC
GCGGCCTCCCGGGGGCGGATCGCCGGATCATGGAAGACGGGGACACAGATATAGAAGCCC
GGCGTGCGCGGCACAGACGGGCCGCCGCGAACGCCGCGGGCCGCCTTGGGCGCGCCGTAG
TCGGCTTTTTGGCCTGCAGCTACTTTGGCTCGC
>c91813_g1_i1 len=9014 path=[9242:0-8041 26:8042-9013]
GGGGGGGGTAACCCCCCACCCCCTTTTCTTACTCGGTTTTATTACCGAGGTTCTTTTGTC
TAGTTGTCCTTCTGGACCTGTGATTTATTCACGACATGGGTAAGTACTATGTACTCGTTG
ACTTGAGTAGTCAATGTTTGTTTTCTGTGTGAACAAGTTTTTAAATAAAATGCTGTTGCA
GTAGCTATCAACACATTTTCCCTTTCCCTTTTGGGAAAGGTTTTTTATTAGCTGTTTTTC
TGTCTACGGACGTTAAATAAGTTTAATAACATGGCTACAAATTTTTCAATTGTTAAGAGT
GACTCAGTGCACTCGGTCTTAATGACCACAATTGCTCCCGGCTACGGTGACATTTTAATA
GTTACTTTATTATGTCTCATGCGAGGAGATCCTTTATTTGCCTTTGCCGCGTATTTAGCT
GGACTTTTGTTCAACTATTTATTCACTTGGCTTATTACCCCATATATTTGGTACTCTATT
TCGCTTATATCCAGCGGAATATCCGTTCATGGATTAGTACCTTATTTATTATTTAATGGA
CTTTATTCAGTCGTTTTGACGTATGCGACTGTTTTAATGCTCCGATCGACTCATATTTCT
AAGACTTTGTTTTTCTTCCTTGTGTATCCTTGTGCTATGCATGGCTTGTCAGGAATTCAT
TTGCTTATTAGTATCCAACTTTTTGCTGCTATTTGGTTTATTCTTGATCATTATGTGATT
GACTATTTATACCAAATTGCTTTAAGCATTATCTTGTTGTGGTTAACCCTTCCAATTTGC
CTATCTGAAGATCCCTTTTCTGTTATGCAAATGATGCGAATTAATGAGTCTCAAAGAGAT
TTTGACAATATGAATTGGACCGTTGTTCAATCTCATAAGAAAGTTCGGAACGTTGTTTCA
ACTACTACACGTACTCCGAAACCTCGACCACGAAAGTTCCCTCGAAACAAGAAACCTTTT
TCTGAGCGAGCTGTCAAAATGTCTGCTGAAAGTTTAAGAAGAAGAAATGTCTTGGTACAG
CAAGATCAAGATTTCGAATTTAGAAAGGAAAAACGTGTTCCACCTCCTACTAAATTTGTC
GATCCTTCTGAATCTTTCAAAGAAGTAGTTGGAGACGCTTTTGCCGTTCCTGCTACTTAC
GAGAATATTCCTCAAGATAGGAATGTTGAGATTAAAGATGTTACTATTTTAACTAAAAAG
TACGAATCAAAAGGATACTACCCTTTATCTTTAAATACTCTTAAAAAGTTTTCCAAACTT
TCTATCTTCTCTCGTAATCGCTCTAAAATCCTGCAATTAATTCATCAACTCGAAACTGGT
ATGCAGGATGACAGTCAAAAAGTCAAAAAGACTGATGGCGTTGTAATGAATTCAGCGGCC
TATTATTTATCAATTAGTAAAAAATATCCTCCACGTATTTTGTCAAAACTTAAAATGACC
TCAAATTTTTACATTGTAAATATGTCTTATGAACCCCAACGCCCTCGAATGCGATATCTG
CGTAATTTCATGCCACCAGAGTTTGGTTTTCAAACTCATATTGGCTTCTTTTTTGATCTA
GATTCCTTAAAATTAACACTTAATCAAGAAAAGAATCCGCATAGAGTTGCTCAGTACAAC
ATTGTAATTAAGATGTTGGATGAGTGTTCAAATGTTCGTCTCAAAGAATCGCTGTTGTCT
AGCTTAAATTCCGCCCTAGCTTCCAACGGTTTTAAATACCCGATCTTAGAGAAAGAGACA
TACTTTATGGATAAAAAGAACTTACCAGTTGTTCGCGTTCATAAAATTCCAGTTCGAGAA
CAATCAAAGATGCAAAGCGGCGTTAATGTCTTTCATGATTTGATTAATCAATACCAAGAG
TTTCCTTCCATTACTCGCTTAATAATGCTCATAGTTAGTATATTTGACGCCAAAAGTTTC
AAAGGAGTATTTTCCGCCTTTGGATTGTATATGCAAAATTGCAAGTACGAGAAAATGATC
GATACAATGATCTATTCTTTGGTTAAAGAATGTAGTAACATTACTGGAAAAACCATGATG
CAAGATACTGGTTGGTACGAATCTCTTAAAACGCGAATGTTAGTCGAACCTAGTTCTACG
TTTGTAACCTCAGAGATTGGAAGTGCCTTATGGAAATTGTTATCCACTATTTCCTTGGTT
GGGTTTCTTACCTCGTTTGGTTTCGGAGGACTTGATTCAGAATGGCTTACTAAGTTGCGT
AAACATTGGTTCCCGGCTCCTGGTGCTGCTGATACTTTTGTTTCTGCTCTTTTTAACACT
TTTGGAACCATTGCTTCTCGTCTCAAAGAATGTTATCAAAATGGAAGTTTTGAAACTTTA
TTTAGTGATGATTTGTCCCCCAAAAGTTGGATGAAAGCCGTTGAATGTGTTTGTGATGAC
ACTTCGATTCGTCTGAATAATTCAAAGCTTTCAAGCGTGTTTAAAGAAAAGAAACTTAAA
GGTGAAATTCCTCCAATGGTTGTTGAACCCGTCACTGAAGGAGTTAGGTTGAATTTACTT
AAATCTCTCATATCCCGTGGAGAGAAAATAGCTTCAAGATACTCTGGAGATCCCATTTTG
GTCGGGTTAATTCGTGCCCGTATTGAAAAAGCGAAGAAAGAAGCGAGTTCTATTGAGAAT
GCTATAATTAATTCCAATTATCGCGTTCAAGGTTTCTTCGTCTATATAGCTGGTGTTCCT
GGAGTTGGTAAATCAAATTTCGTTACAGCCCTTCACGCCGCTTTTGGAAATAGAAGAGGT
TATTCTATTAAACCTTCAACCATTTATCGATTTGAACCCGGAAATAATTTTTGGGATAAG
TGGGACTTTGATAATTGGTTTTTGTTATTTGATGATGCTGATACGAAAACTAAAGAAAAT
CCCGCTGACAAGAATTTTGCAGAGCACGTTCTTACTCAAGTTAACAATGCCCCAACTCAG
TTAGAACAAGCCGCCGTCGATAATAAAGGAAGAGCTAATGCATCTTGGATGGCTGGAGCG
TTTACTTCAAATTTTTATGAGTCTAAGTTAGAAGGTAGACTTGAACATCCTTTGGCTTTT
TGGCGGCGCTTTCCGATTCATATACACGTAAAAGTTAACCCTTTGTATGCGACTGGTGCT
GGTTCCATTGATCATAATAAAGCCTTTCTTGATGGAAATATTCGCAAAGATACTTGGATT
TTCGAAGTTCGACACTTTGATGCAAATGCTTACGAACCCAGTCAAAGATTTTCCAAAATT
CCTTACGGTAAAATTAAAACGTTTTATAGTGTTCCAACCGTAATTGCTTACCTTTTACCT
TTGTTTGATGCTCATATCGAAGCTCAACTTAAAATGTTACGAACCATGAAGGAAGTTTCT
GATTCAACGGATTATTGTCCAATTTGTTGTTTACCCGATTCTATTCATCGTGGTGAAACT
TGCGTCGCAACTGAGACTGAGTTATCCCCATTTAAGGAAGAGGAAGAAGTAATCATTGAA
AAGACTGAAGTTGAAGAGATTTTGGAATTGTCACAAATGCAATCCTCTCAGGAAAAATTT
GCTGGCTTTGCTTTGGCTTTGTATCTACTCTTTTCAAATCCTTTTCTATGCTTGATTTTC
ATTGCGATGTCGTGTTGGCAATTAGGTAGAGAATGGTTTTATGAACCTTTAGCATTCTTA
TACGTCAAGTTGATTGAACGTGTTGTTGTTTATCTTGTCTGTAAAGCCAGTCAACTCGAG
TTTGATCTTATTCAAGGTGTCCTTAAAAGCACTGTGTTTGATGCAAGAATTCGAGAAATG
CAATATTACCGTCGCGTTTTTACTAAAGGAAAGGATATTGGAAAGATTGTTGGAATGATA
GTTGGCGGATCGCTTGCATTGTATGGCTTGGTGCGTTTATTTAAGTCGTTTATGAATTCC
CCTGATAAGGCGCAAGCTTTTCTTCAGGGTAGAGTTGAAGCCCCTCCTCAGAATTTCGTG
GGGAGTGGTGATCCGTGGGCTCGAATTCCTCATGTTCCTGCTAGACCATACTTGGAACTT
AACCCTTCGACTTATTCTCCACAAGAATTAAGAACTTATTGCCAACGTTCTTTAGTTAAC
GTCAAAGTTAATGCTGGATGTATGAATGGGATAGACGTTGGTGATGGTTACGTGTTAACC
ATGGCTCATGTTTTTAATAATGGAGCTGTCGGTAGAATTCATCCGTTACAAGCTGGAATG
TGTACAGTAACTTCTGGTGATTCTCACGTTTCTTTTAAAGTTGATGATTCCCGAGTTGTT
TTGTCTAAACGATTTGACTTAGCTTTAGTTTATGTTCCAGAGGTCGTTCACGGAAAAGGC
CTTTTCCCCTTTATCCCTCCCACGTCTCAGTGTGTTGCGCAATGTGTTTTAGGAGATGCG
GAATTAGTAACCCCTTCCAATATTATTAAGAGTGCCGCTCCTGTGTGCTCTGCTTCCTAT
TATACTGAACCTTCAACAGATCCATCCTGGAAGGGTTTGTTCCCGACTGAAGCTGGTGAT
TGCGGTTCGCCGTTAATTGGACGTTTTTCCCGCTGGTTTGGAATTGTAGGATTGCATGGT
ACTATTTCTTGTACCAATTTAACAACTGTTGCAAGTTATTGTGAAGATATTTCTCAAACT
GAAATTAATTTACTTAAATCCAAATTTAAAACACATGTTAAAATGCAAACCAAAAGAATC
ATTTCTCATTTGACGCCTGACGGTAGAGATCCCATCTTTATAGATATGGTTCCTAAATCC
TCGCTTTCAGCGGCGTTTACTCAATTTGCTCCGTCAATGACCGTTTATGGAACTCTTTCA
AACTGTGAGTACGGCAACACAATGAAAACGCGTGTTGAAAGAGGCGATTTTTCCACAGAT
CCAGAATTGCAAGAATTGGAAGCGGAAATCTGTGGTGAATCTCCTTATTATCTTCCACCG
GTTTTTAAAGGAGAAATGAAAGACTATTGGGAGGACCCGTACACTCGTTCAATTGGTGTT
CATAGCAATGTTAGCGGACATTGGGATGTGTGGATGGATTGTGTGGACGAATATCTAGAA
GGAGCCACTGACCTCATGGGTTTCGATTCTGTTATTCCCTTGAGTGATTATGAAGTGGTT
GCAGGAAGAGAGGATACTACTATTCCTGGGTTTGATCTGTCCACTAGTTTAGGTATTCCT
TTTAATCAACCTAAGAAAACCAGGGTTCGTATTGATAGAGAAAACCAAGTACTTGAACTT
CATCCACAATTAGCGCGAATGATTGAAGAAATTTCTCAAGTTTGTCAAGATTCTGTGTAT
ATGCCAATAACACGTTGCGTTCTTAAAGATGAGGCCTTGTCTAGAGACAAAATCTCCAGG
AAGAAAGTGAGAGTTTTCAAAGTTTTACCGTTTGCTTACAATTTCCTCCTCAAAAAGTAT
TTTGCTCCTTTAGTAGCATTTGTTAGAAACCACCCTGATTTCTTTGAAACCGTTATTGGG
GTGAATATAGCGTCTCCGACATTAGGGCAAATGGTTGACTTTTTGAAAGCCCACGATAAG
TTTATAGCTTTTGACGCTGTTGATTTTGATGTAAGAGGCTCGACTTTTGAGATTTTAGCT
TCTAGTTGTTTTGTTGATAAGTTACTTAAAATTTGTTCTTACACTCCCGAGGAAAGAACA
ATAGCAGTTAATTTGTTTAGGGGAGCGGCCTACACTATCAATGTTATGGTCCAAGAGGTT
TATGAGTTGACACATACAGTACCTTCTGGAATTTGGATTACTTTGTTTTTGAACTGCATT
CGCACGTCCCTCCAAATGCGATATGCTTTCAGGTTATTATATCCGATGAAGAAATTCCGG
GAGCACGTGAGATTAAGGACCCTCGGAGATGATGTTTTAGGCAGTGTGAGTAATGAATGT
CCTGAATTCAATCAGATTAAAATAGCTGATTTGTTAACCGAACATATTGGCGCTCCTAAG
ACTAGTTCAGTTAAAGGAAGACCCTTGGTTGAATATGAAAAGTGGGAGGATGTTACTTTT
CTTAAAAGGGCGTTTGTGAAAGAAGGTGGCATATGGCTGTGTCCCATTGAGAAGAAAACT
ATTATTAAAATGTTGGTGACTTATAAAATTGGTCAATTATCCCGGACCGATCAACATGCT
GTAGCGTTGTCAAATGCTTTAGCAGAGTCATTCATGTGGGGACCAGAATTCTTCTCAAGA
ATAGAAAAGTTAGTTAAACGTTTAGTTCTAAAACACGGAATTGAATCCCCGTTTTTAAGA
ATTTATTCGTATGAAGAGTGTGTTGAGCGTTATAGGAAAGGATGGCTCAATGTGTGGAAT
CCAATGGGGTTCGGTGATGTAGAAGAGAAAGAAGAAAGTGGCGAAAAAGCCTGCTTGGTT
AAGACACCTCAACAGTTATTATGAGTACAAGTAATACTACAAGCGAAGAACCGCCAGTCG
GTTCCTCGGTTAGTGAAGCCCACGCCGAGACACACGAAGCAGGAGAGCATTTGATCAGCA
ATCCCACTGGAGAAGGAGGCCAGGAAACGACGGAGTCGTACCGATCAACAACTGACGTTA
GATTGTTTCAAGATTTTTTCGAAAGAGATCTTTTGATTGCAACGCTAACAGTCGCAAATG
GTGATGTTTTTGGAGTTCCCCAAAGATTAGATCCATGGGGCCTTTATTTTGCGCAAACTT
CCGTTCAAAATAAATTGGCTGGATGGCAATATATAAATACAGACCTTATTGTCACTTTTA
CTATGGTCGCTCCCGGAGCATGTTATGGACTATATAATGTGCAATGCATTTGTGATGGAG
GAGGAAATGAGTTTTCTTGGAATAATACCCTTGATAATACCACCTTTGATTCTCCTTGGA
ATTCAACGCAAGATTTACACGGATTTTTGAATTGTGAATCGAACAATTCAATTTCATTAA
GGCTACCCTTCACCTACTTTAATGATATGGCATCTATCGACCAAAATCCCCAAATGTGGC
GAACATGCATTTGGCCTTTGCGTGCAATTACTTCCACTATTGAGACTACTACTAATGGAA
GAATTCTTGTGTTTTGTCGCTTAGCTCCAGGTTACAAAATTGAGACTACTAAGATGCAAG
GCAAAAAGGCCCATTCTGTAATGGATGATTTTGTTGAGAAAGGAAAAGGAAAGGTTAATG
ACCGCGTGAAGAAACTCACAGGTGGTTACAAAGCTTCTGAAGTAGGTGCGATGGTGGCAA
AAGGAGCTGCTATGGTGTCAACTGTTCCCTTTTTGGCTCCTTTGTCGGCTCCAATAGCCG
CCGGCGCAGCTGCCTTTGCTTCTATGGCCGATGCATTTGGTTTTACTCGAGATATTTCCC
CACTTAATCCTACTCCCATCATTAGACGATCAACTTCCGCGATCACTCACTTCGACGGGG
TTGACACTTCCGAGATTCTTGCGTACTCACAAGCCAATGCAGTCACTATTGATCCGCGTG
TCGGGGGAGGAAATGGCGAAGATGATATGGCTGTAGCCGAACTATGTAAGAGATGGACGC
TAATAGATGCGATTAGTTGGAGTAGCACGGATGCGGATCTATTGGCTAGAATTCCGGTTA
CCCCCATGATAGGAGGAGTTACTTTAGGAACTACTTTCTTGACGACCGCGGGTTATATAG
GACTTCCATTTAATTATTGGAGAGGAACGATGGAGTACATGATTTACATTCCTTCAAGTT
CTAACATGAAAGGAACGTTAATGATGAGTTGGCAACCAGACACTTCGACTTTGGCCGCCG
ATCCAACTCAAATGCTTAAAGGTGTGAGTGTTGACGTTAACGGTTCCACCAGAACTTTGT
TAAGGATTAATTATGCCCAAGCAGAACCTTGCTTAAATACCACAGTTGCCACAGGATTAT
ACGCTGGACCCTTGACCGGAGCGATTAATGGTTATTTAAACTTCTGGATTCAGGCGCCCC
TAAGAACTGTTCGAACCGATACAGTGTCAACTTCAATTTTGGTTCTAGCTCGGGCAGTCG
GAATGCAATTTGGAGTTCCCCGTAATAGAGTAAATGTTACTGGCGGAGATATCGACGTTA
AGACTGAAGTTATAATGCAACAAGGTCCTGAGGATTTAATTGCTGATGATTTCACTACTG
AAGAATTTTTCGAAATGAATACACCTCATGAATACCCTGTTGATGCTATTTGTTTTGGAG
AGTCGATTGCTTCAATCAGAGCTATGTGCCAATCTTTTACGGAGATAGGAGTGTATATAC
CCGGAGCTTCTTCGTTTCTTATCTTACCTCACTTTTACCCACCTCCTTCACCTTGGCCAG
GAGGAACGTTTTTCAAAACTGGGTACAATTCATATGGAAATGAACCAATATTCACTTATG
CCGGATATTATGGAGCAATGTATACAGGAGTGAGAGGAAGTGTACGTTATAAATTCCTAC
CATCAAGATTGATTAATGGTGATACAACCCTTGCCATTTATACCACCCGAATACCAAGAT
TTGAGTCAGCAGCTAATCCAACTGTTCTTACAACAAGTGCAGGTCTTCCGTTTAACTTTG
CTGATGAACAAGTGATTGCTTCTTCATTTGGTGCTGAGATTTCAGTTCCTTATTATTACC
CGAAGAAGTATTGGTGCCCAAGGAATTTCTTTGACTACACTCAGACTGAAATGGCGTGGA
ACCAGTTTAATGTAAGGACTACTGCACCAGATGGGGAGTATGACTTGTATTACGCGGCTG
GAGCTGACTTTACGGCTATCAGATTCAGACGTGTTCCGGGATTGCAAATTAGAAGTTAAA
TTAGAAAGCCGTACGACCGAAGTATCCAACCATTGGGTTTTAAGTCGTTAAACTGATTTA
CTAGCGTAGCCGTCGGCGATAAATGACGGAGAGAATAAAACTCTACAAATTGAAGCGCGC
AGGAATGAGCGCGCATGCCCTGGATAGGGACCTTATTAGAAAAGATTTTGAACTTTACGT
AGGCCCTGACCCGGGGCGGAAATTTTTATTCAATTTTAATTCGAAGTAGGGCTAATGCTC
ATTCGATACCCAAA
>c92070_g1_i1 len=624 path=[892:0-123 @1611@!:124-320 1211:321-344 49:345-563 1451:564-591 151:592-598 1691:599-623]
AGGCAGTACGTATGCAGCGCCCGTAGGCCTGGTAGCAGAACCCAGGATAGCCACCTTGTG
GGATGTTCAGAAGCTGGTGGGGTCACTTCAGTGGCTTCGCCCAGCGCTAGGAATCCCGCC
TCGACTGATGGGACCCTTTTATGAGCAGTTACGAGGGTCAGATCCTAACGAGGCGAGGGA
ATGGAATCTAGACATGAAAATGGCCTGGAGAGAGATCGTACAGCTCAGCACCACTGCTGC
CTTGGAACGATGGGACCCTGCCCTGCCTCTGGAAGGAGCGGTCGAATAGAGACAGGGGAG
TGGGAAAAAGGATGGAACGTGTTGGTCTGGGGACGAGGTTATGCCGCTGTGAAAAACAGG
GACACTGATAAGGTTATTTGGGTACCCTCTCGAAAAGTTAAACCGGACATCACCCAAAAG
GATGAGGTGACTAAGAAAGATGAGGCGAGCCCTCTTTTTGCAGGCATTTCTGACTGGGCG
CCCTGGGAAGGTGAGCAAGAAGGATTCCAAGAAGAAACCGCCAGCAACAAGCAAGAAAGA
CCCGGAGAAGACACCCTTGCTGCCGACAAGAGTTAATTATATTCTCATTATTGGTGTCTT
GGTCTTGTGTGAGGTTACGGGGAT
>c97242_g1_i1 len=1882 path=[1858:0-25 6132:26-33 3838:34-340 4145:341-522 4327:523-1716 5521:1717-1881]
CGGCGCTGGGCCGCCACGTGCGCCGTGACAGGCCGTCCCATGCCAGCACATCACCGCCTA
CGACCCCTTTGAGATCGGCGATCTCAGTACCCTGCAACCTGCTCGCATTGAAGATGGGGA
CCTGCGAGGCGTCATACATCGAACCGATATAGACACCCGTGTCGCGCACTCTCAAGCTCA
TGTTTACTTACCTGATGGAAAAAATTCGCGGGCCCTGGGGGCCGGAGAGCGCCGCTTGTC
GGGCCTGCCGATCTCCCCGCAAAAGTAGCCGTACTCTGGGGGCGCCTCCTTGAAGAAACC
CCTGAGTCTCAGAATCTCGATCGCCTTCTCGGCGGCCTCCTGTTGGGCATCACCCTTCTT
ACCAGCGACCCCCACAGCGAGCTTGACCCAGCCTCGTTGCGGCCTGGTCCGCGAATCGTT
AGGACCGGGCCCCGTCTCCACCCTGAGTGGATGCTGGGGCGTCTGAGGGGGCTTCTGATA
GAGCGTCGATTCAACCGAAACGGATCCGTCTCTCGCCTCCCTCCTCACGTCGTAAAAGTA
CCAGCCCCCAAGATCCTTGTACATGTCGAACGTCTCTTTCAAACGGGTCTTCGCGTCATA
GAGGTCCTCGTATTTGAGAGACATATCGATACGGTTGAAAATGTCGGACAGGATGTCATA
AACGACGCCATACCCGACACCGGGACGGAACGCCTTGTCGAGTAGGTATTCTGTACAACC
GACAAAGGACTCTACGCAGTCTTCCAACAAATCCTGTTTGTTGCAGTCGCGGTAGTACTG
GCCGCGATCACTGCCCCCCTTGGCAGCCGAGATGTAAGGCCAGAAGCCCAGCCTATCGCC
GAGAGATCCAAAGAACTGTTTAGCACCATAGTTGATGCGCAGGCGCGCGACGACCTTTAC
ACCGGCCGTGCAGTCCAGTTGAGGGAAACGCTGGTAGGCGTAGCAGACGATAAACTTGTT
GGCGGTAACGTCGCCAATCTGCTCAAACCGCTCGTAGTTGTCGACAGGGTCGGCCGAGCG
TGCAGTGAAGGCTTGGCCGTACGCTCTCATACCTTCCTGGTCAGTCAGTGCTTCGATATA
TTTAGGCCTAAGTTTGCCGCGGCGTAGGAGGCCGGCGATCATGCGTTTAAAGTCGGCGCC
GCGTGGGCCTAAATATACCTCATCTTGTCTGTCGGGCATGCCTGGCCACCCGGCCGTAGG
CTTCGTCACGATTCGATTCCGTCGAATAGAAATGAACCCACCTGTACCCACAGTGGGGCG
TCGGGATGTCGGCCAAAAACGAGTTGAGTGAGTATTGCCAAAAGAACCGCCTCCCCTTGC
CCTCGTACACCATCTCCAGCAGCGAGGGGCCGCCTAATAACCCAAGATTCTGCGTTAGGT
GTGAGATAGACGGCCAGACCGCCCTAACTAGTGGGCCGCACCCCACGCTGAAAGCGGCCG
AGAAAGACTCCGCCCGCAGGATGCTCGACCACCTGAGCGGCGCGGGGGCGGAAGAAAAGC
GGAAAGGCGGGGAGGGACGCTTTACGGCCACCGTTTTCATCGACGGAGACAACGTCCACG
AAGCGTTAGACTGGGTGCGAGAGAACCGCCCGAGCTGGGATACGCACCTGTTCGTCACAA
AAGACACAGTGGTGGACCGAAGAACCCGGGTACATCGCAGCCGGAGCACCCTGCGTGACG
CGGCGGACGTAAAGATGATTGTCCATACTGTACATCACCTCCCCGTCATGGGCGAGGGAG
AAATCCTGCTTCTTGTGTCCCGGGATAAGATCTTCGACACCGTCGCGGCGGAGCTAGGTG
ACTCGCGGCTGCACGTGGCCAGGTCCATCCGAGAGCTGTCTCAGTGGCCTCTTTGAACCC
GCACCCTGGTTTTTAATCGGCG
>c97783_g2_i1 len=7783 path=[19891:0-11 11874:12-35 11898:36-7782]
TCGTCCTGTCTCGGCCTCGGGCTCGCCCTCACAGGCCCGTCCTGCCTCGGCCTCGGGCTC
ACCCTCACAGGCGCGCTCCGTCTCGGCCCCGGGCTTGCCCCCCACCGCTGTGGTTGTGGT
GGGCCCCTCCTCACGCGCCTCGGCGGCCTTGACCGCCTCGGCGAGGCGGCTTGGGCGCTT
TGCACCCCGTTCGCACCCTGCCTCCTTGGCCTTCCTGCGCTTCTCGGCCCGCCTCGCCTT
GACGACCTCCTCGTCCGCCGACTTGAAGTTGCGCCTTCTACCGCCGTGGCGGCGGTTCGC
AAAGGGGAGCTCGACGGATTGACGCTCGCGCCAGTTGCGCTCCTCCGCTTCCTGCAGCGC
GGCCCTCCTCGCCTCCACCTCCTTCCTTATCGTCTCGGGACAGACCGGGAGGTTGGCGAG
CGCCCTCCGCTCACACTCGCTCTCGTACATCCTCGTTCTGATGATTTGCTGGTGCACCTT
GTCCATCTCCGCGATGACCAGCCTCTGCTCCTCGGCGAGGCGCTCGCGCTCCACCCAGCA
GTACTCGTCGAATGTCTCAAACTCGTCCTCCCGGATCATGCTGATCAGTTGAATCGGAGG
GGGGGGAGCGGCCCAAAGCCGTGGGACGTACAGTGGGTCCTTACCGAACTCCCTCCCAAA
CTCTTCCTCGAGCTCCTCTGCCTCTTCCTCCATGAGAGACTGTGTGTACTCCATGTCGAG
CATCTCGTAGTAAGCTTCTTCTTCGCGTAGGCTCCTTTCGGTGTCTTGTTCGCGGGTGTC
CCCGCGGGCGTCTTCGCAGACGCCATCATATTCCTCAAAGCAATCGCTCATTTCGTATAT
TGGTTTCATGACCTGGTCAGCACCGGTGGGTACCAGGTCGAAAATCAAGTGTATTCCGGT
CAGGCATCGCCCGGGGGTGGGGCCCGATCCGTGGGCCCTGTAGACCCGGGGCCCAGAAGT
CAAAGGCGGGCTCTGAATAATATATTGCCGGTGGAGAAAATGGAGTCGGACATCACTAAC
TTCCTCCCGAAGTACCCCGACATACAGCGGTCTGGCGGCGGGGTGTTTGACCCGTACGAC
AAAGACTTTTATGAGGCCATTTACAGGAAGAAAGAGTTCTACGACGCGAGGTTACCCACA
ATAGAGGAATTCCCCCGCGTGGCAGGGACGCTCATGAACCATCAGAAATTGATAACCCGT
TTTCTCTCTTCGCACACGCTTTACGATGGCCTACTTTTGCTGCATGAAATGGGGTGCGTC
TCACCGGACACCCCCATTTTGAAGTGGAGTGGTAAACTGTGCAGGGCGGACGAGATTAGA
GAGGGGGACGAGCTCATCGGTGATGACGGCACAAGAAGGGTCGTCACGGGCTTGATCAGC
GGGGAAGCCGAAATGTTCAAAGTAGAGCAAGACGGGGGGTCCCCTTATACAGTTAACGGC
GACCACATTTTGACGCTAAAGATCTCCAGAGACCCTAGCGTCTGTGCGGGGTGGAGCACA
CGCGAGATGGACGCTGTGCGGCGCCAGGCCCGCGGGAGTAGCGTGGTGGACATGACTCTC
AGAGACTACATGACGCTGCCGGAGGATGTCAGGGCCCACTTGAGAGGGCTCAAGTGCAGT
GGGGTGGGCTGGGCGCCCCGGCGCGTCCCGCTGGACCCGTACGAGCTGGGCAAACGACTA
GGCGGCGGGGAGGCGCCGGCGGGGGGCGGCGGGCGCATCCCATCCGAATACCTGGTCGAT
GACGCCGACACACGGACGAGATTGTTGACGGGCATAGTCGAGGCGGGGGGTCACTGCGCT
GACGACGCGTTGGCGGCAGACGTCCGTTATCTGACCCGCTCTCTCGGGTTGGACTGCCGG
GACTACGTCCCAGAGGCGGAGCGCTTGGCGGCGGGGGGCTTGGGGGGTCTCCCACTGCGG
GTGACACCCGCGGGCAGGGGGAGATACGTGGGCTGGGAGCTCGACCCGTTCTCGAACAAG
CGGTTTCTCCTGGGGGATTTCACCGTTACGCACAATACGGGTAAAACTTGCTCCGCTGTC
GGTGCGGTCGAGCAAATCCGCACCGAGGGAGGCGGGTTCCGCGGCGCCTTGTACCTGGCC
AAGGGCGACGCCCTCATCCACAACTTCATCAACGAGTTGATCTTCAAGTGCACCGACGGG
CGCTACATCCCCGAAGGTTACGACCAGATCACAGAACTGGAAAAGGTGCACCGGAAGAAG
AAAGCCATCAGTGACTTTTACACCCTGGGCACGTTTGAGACTTTCGCAAAGCAGATTCAC
CGTACGGGCGACGAGGAGCTGCGGAGGAGGTTTGATAATTACGTAATCATCATTGACGAA
GTCCACAACCTGCGCATCCAGGAGAAGGGGAGAGGCTTGGATGTCTACCGGCAATTCTTC
CGCTTTTTGCACACGATCCAGGGTTGTAAGATTTTGCTCATGTCTGGCACCCCGATGAAA
GATAGCGTAGACGAGATTGCTTCGGTCATGAACCTGATCCTCCCCAGTGACGAACAGCTC
CCAACCGGCGAGGAGTTCCTCGAGCAAAACTTCGACTCCGGCCCCGGTGGGCTCTACAAG
CTGAAGCCAGGCCGGGCCAAGGAGTTGAAGAAGGTGTTCAAGGGAAGGGTGTCGTACCTG
AAGGCCATGCAGTCGAGCGTCGAAAAGGTCTTCATGGGGAGACACATCGGGGACCTGGAG
CATTTCAAAGTAGTGGAGGACTTTATGAGCCGGTTCCAGAGTGAGGCATACAGCAGAGCC
TACCGGTCGGACCGCAGCGAAAGGAAGGGTGTGTACTCCAACTCCCGGCAGGCGTCGCTA
TTCGTCTTCCCAGACGGGTCGTATGGGGACGCCGGGTTCAAGAGGTACATGACTAAGAGG
GAGTCTAGACATTTCACCGTCGACAAGGACGGTGAGAGGAAGAGGGCGTACATATTCAGC
ATGTCCCGCGAGCTGCGCGGGGCCCTGGACGGCGCGAGCCATAAAGAGAAGCTGTCCAAA
CTCAGTCGGTACAGCAGCAAGTACGCCGCGTCCATTCGTAACATTCTCATTGCACAGTCT
GAGGGCAAGTCTGTGTTTCTGTACAACAAATACGTCAAGGGGTCGGGCTTAATTCTGTTT
GGTGAGATCCTGGAGATGTTTGGGTTCTCGAGAGCCTCTGGGAAGGAGAGCGCAAATTCG
GAGAGCCCACGCTACGCCTCCTTGACCAGCCTGACCGCCACTGACGCACAAGTGCGCAGT
CTGGTTAACAGGTTTAAACAACCTGATAATATTCACGGCAAAATCATCAATGTAATCATG
GGTTCGCTCAAGATCGCAGAGGGCCTTTCCTTGCAGAACGTTCAAGTGGTGGATATCCAC
ACCCCATGGTTTAACTATAGTGACACGGAGCAAGCCATCGCCCGTGGGTACCGCCTGGGG
TCCCACAATGACCTGATAGCCGCCGGCGCTGCACCGCAGTACACCGTGTACCAGCGTGTC
TCGATACCGTCCGGTAGCCAGCCGAGCATTGACTTGCAGATGTACGAGATCTCTGAGATT
AAAGATAAGTCCATAAAGTCGGTGGAAAGGTTGATCAAGGTGGCGGCGTGGGACTGTGCC
CTCAACTATGACCGTAACCGCACCATTGGAGACGACGGAGGGCGCGAGTGCGAGTACACG
GACTGCGACTACGTGTGTGAGGGCGTCCCGCCCGAGCTGGTGGAAAAGGGCCTGGCGGAC
CCGGACCTAGACTATTCGACCTTCCACCTCTACTATTCGGCCCCCAATGTCCAACAGATT
GTAGAGGACGTCACGCTCATCTTTAGAAACACTTTCAGTATGGACTTGGACACCTTGACC
GCCCACTTCCCACAGTACTCCACCTTTGAGCTGATCACCGCGCTCCGTAAAATGATACAC
GAGAATATCCAGATCATCAATAGATACGGGTTCCCTGCCTACGTCAGGGAGGAGAATAAC
ATGTTCTTCCTAGTAGATACCTTATCTGCGGACGGGCGTTTCTTGCTAAGTCATTATACA
GAGTTCCCGTATGTGAAGAAACCAGTGACCTTTTCCGATGTGGTGAGACCGATGTACTTC
GGGTCTCTTTCGAGCGTCGTGTGGGGCGTACACGGTGCAACCACAATTGAGGATATCCGC
AAAGTGATGGCCCGTCTCCCAGTGGAGGTGCACGAGTTTTTCGTAGAAGGGGCCTTGCTG
GCGCGGGAGCGGGGTCTAGAGCACAACAAGACGGCGTGCGGCCTGATCCTAGAGTATTTC
CGGAACCACTATGCCAAAATCGACGGCGTTTGGGTCTCGTGGCTAACGGACACCGAGGGA
GGCGTACCGCGCTGTCTCGAGGGTGGGGTGTGGCGGGACTGTGACGAAGACCGGGTTGCC
AAAGTGGACAGGCACCGCAAGGAGTCTCAAGCCGGTCTAGAGAAGAACCCATACGGCTAC
TACGGGCAGTTTAATCCCGAGACTAAAGACTTCTGCATTCGTGACGTGTCGGACGACATA
CCCGATAAGAAGCATAAACGCACATCGGGGAGGCGTTGCACCGACTGGACTAAGACCAAT
TTGGTCGTGTTGGCCATCGAAGTCCTAAAGGTGCCTGTCCCCCCCGAGGACAAAATCGAC
AAGAGAGACCTGGACGCGTGGAACAAGGCGAGGAACGACAGGAAGAGGGCGTGGGTGGAT
CTATCTGGAAAGTCGCACCTCAAAAAGCTGTTCGGTTCGGTGGACAAGGCCAAGTTGTCC
AGGGGGGAGGCCGACCGTTATCTGTTCTGGGCGGTCCTGCAGCGTAAAGCGCTCTGTAAA
TACTTGTCCGAATGGTTCACGAAACACGACCTCATGGTGGAAGACCGAGGCTGCGGAAAG
ATGGGTAAGATTAAGATATAGTTGTTATTACTACCATGGCAGTAATAATCCTCACGGGTC
GCCCTCGCAAACGGCGTCCTCTACCGACCAATGACCGTTCTTCTTGAAACGGTGGGGGTA
TCCGCTGCCGTTGGCGCAGACGAAAAGGATGCGGTCATCCAGGGTGTAGCACGGGCGGGT
ACATTGCCCGGCCAGTTTCCGGATCTCCTCCCGCTCCCCGGACCGGTAGTAGAAGGGGAT
TGGCGTCCCCCTCTCCACCGCGCTGACGACTGCTTCTGGGTCTTTCAGCTCTACAGCGCC
CGCGTGGTGTTCTAGCTCCATACTAAGGCGCTGATCCAGAGGCACTGCGAGGGAGTCGTA
GTTAAACTGGACGTCCGTATCGCACCCGTCGCCGCCGCGGAAACACTCCGAGTAGACGAG
GTGTGGATAAACATAGTAGACGTTCAAAGTGTCGGCTGACTTTTGTTGCATGGTGTCGAT
GGCGTTGGTCATCCCGGTCCGGTCTATGTAGTCGAGCAGCCCTTCGGCACCCCGTTTACT
GATCATATAAGCGGCCGTACCGCCCATGGACCTCTGTAGCGACTCTGCCCGGCCGAGCCT
CTCCAGCCTGGGCCAGAGCGTTTTGCTGTAGACCTTATCGTCAATGTATTGCTCCCAGAG
GTGGTGCCCAAGGTAAAAGATGTCCCACTCGGTTTTATGCAACTCGCTAGCACAATACAG
CAGCTTCTCCTCGAAGCCCGGGACGAACTCGATGTCGTCTTCCATTAGCAAGTAGGCGTC
CGCCTCATCGTCTGTCAAGAGTTGCGTGTAGAGCTTGAGGTGGGACATGGCGCAACCGAC
CATACCTCTGCGCATATTGTAATCGTTGCCGTCGAAAATCCGCAAGAGTTGAGGCGTCGG
TCTGAGTCTGCTCCCGTCCACCGCCGGGAAGCGCTCGTAGGCGATAGAACCGAGCCCGGG
GCGGCCAATGAAGCGTTCCCAGCGGTCCGGGCGGGAGTCGAGGTTTATCACAAAGGCCTT
AAGTCTGAAGGGGAAGTCGCTCCCCCTGGGGCGTTTCTCTGAAAACTGCGCTTCGTCGTT
AAGGTCGTAGGCATTGCATTTACCGGGGCGGCGCTCGGTAGTGAGCCTCCCGATGTGGAT
GCAATATATGCCCTCCAGAAAAGCCGATACGTAACCGTGATCAGTGTAGCGCACGCCATA
ATCCATCTCGAAATTGGGCCCCGTTTCGCTGTAGGGCCCCAGCTCGTTGAGGACTCGGGT
GCGCACGAGGCCGGGGCGCAGGGAGTAGTGGGGCCAGTAGTTGCACGTCTTCCCCTGACC
GTGCTTCTCGCGGAACGCTTTTTCGTCCTCCTTTGTGCACACAAACTCGTGGATGTAATA
TCGCAGGCCAGACGCGGTCGTCCTGAATGCGCCCCCCTTGATGTCGCGGTCGGAGGGGAC
CTCGCCATAATTCTTGTTGAGCAGACACTGCCCAATCCGCGGGTCTTGTCCTAACACGTC
CAAGCACTCCGAAATGTAATCGCGGCGCTCGATGAACTGCCAATCGTCCTCCAAATGGAA
CATGTACGGTGTCTTGACGAGCCTTCGGATCATGTTCATGCTCTGCGGGTGGCCCTTTTC
CCCCCGACCCTTGAAATAGAACCTAAAGAACGGGTAAAGGCGCTCCATCTCCCGCCTGTC
TGCCTCTGAACTGTTATCGTCGACGCACACCCACTCGTGCACGAGATGAACATCTTTACA
GCACTTGGTGAAGGAGTCGATGGTCCGGCGGAACAGATCCCATCTCCTACAGCTCGTGAC
TGTGACCGTGACTAGCGGGGATGCGCGCCGCCCTTTGCACTCCGACACGAAGCGCACACG
GGACGGGTCGTAGCCGACGTGACGGTCCTTGATAGCGTCTACACAAAAGTGCTGGTTAAA
CAGGACGTGCTCAGCTTTCTCTTGGTCCAGGCATCGTTGGAGTAGTATTTCTTGGAAGAT
AAAGTATGCCCGACCGGGGTCCCCGCTGTAATACATCATGATGCCATATTCGTCTTTGAT
GTCCAAGCTGTTTGGGAACTCCTCCGCCAGGAATTCACCCAGAACGACCCCAATGTGGTA
GAGACCCTGACACCTGGCCGATCTCAGCAGGCCTATCGCGCTCTGCTCGTCGTGGGAGTC
CACGAAGTCCCGGGCCAAATCGTCCATGTTTTATTCTTCAATCCGTCTTTTTCAGAAGCG
GCGCTGCAGAGGGCGCCAAGGCCCGCCTGCTTGCCGGCGAGGGGTCACGGTGGGACGCAT
GAAAATGAAATCCTCGGGCGGAGGAGCGCCCTCCCAGTCAGAGCTATGGATACCCTCGTT
AGGACCATTGAGGAGTCTATCAAGGACACGGTCAGCAGCTTCGCCCGGGTGGTCGCTGAA
AAGTACGGCCTGGATAAGGGCGAGTTGATGGCCATCTGGGAGGGGGCCCCCGCCCTCGGT
GGGGGTTCCGCCGCCCCCAGGACCGCCCGCGGGCCCGGCGGCTGTCCGTACGTGTTTACG
AAGGGCGCTCGCGAGGGCGAGCCGTGCGGCAACAAGTCCAAAGGTGATGGTTACTGCTCC
CGCCACAAGAAACACCAGGGGGTGGAGCCGAGGCAAAAGAAGGCTCTCCCTACGCCAAAA
AGGTCTGACCCGAAACCCGGGGCGGCCGGCACGGTTCTCCGTAAGAATCCGGCACTCGAG
AAGCTGTGGCACGCAGAGACGGGCATGGTGTTCCGGTCCCCCGAGGACCGGGTCGTGGTT
GGCAAGTGCGTAGATGGCAAGCTCGCCCCCTTGACCAACGAGGACATCAAGACTTGCGAA
GAGCACTCCTTCAAGGTCCGGCCCGGGGGCGCAGGGGTCCCACCGAGGAGTGGTCCCGCA
CAAGGCGGGACCCGGAGGGCTGCCGCCAAGGCCGCAATCGCCG
>c98121_g1_i1 len=939 path=[1267:0-523 2537:524-536 1794:537-552 @1810@!:553-791 2273:792-801 2057:802-938]
GTGGGCATCGCCAGTCCATCCACAAGCATTGTTGGAGTAGTCAAGTCTGATGAGTCCGCT
CTCTCCCCAGTCTCCTCCCCATGAGTTTCTGATGGAAACAGAGCCATCTTCAGCGTTGAA
TCCAACCAAAGTGACAGCGTGATTGTTTCCTCTTCCAGAGCAATCGGTCATGATTCCGCC
GGTGTAGTAAGGCCAAGATGAAGCATCAACTCCAATATCAACAGGTCCGCTTTGGAGCTC
AGTGACAATCTCTGAGTTTACCTTAGCCAAATTAGTGCAAGAAGTAGCTCTGATTCCAGT
GTTGCATTTCTGGCACTTTCCTTTCTTGGCCTTGTAATCATATCCATCTTGAAGACAGAT
GTCGTTCTTCTGGTAGAATTGGAAAGCACGAGCTTCAACTCCTCCGTTACATCCCATTTG
TGGGAAGCCGTTACAGTCAAGAAGTTGCTGTTCAGCGAATCTTGTAGTCACCTTATCGGT
AATTCCTTGGGAGATAGCATATCTTCCTTCAGCAACAGCTGCGGATGCGAAGCACCAGCA
AGCTCCACAGTTTCCTTGGTCCTTATAAGCTCCCATGAAGTCAGCCCAGGAGATTGATTG
AGGGGATCCTTCTGGAGTGTAAGCCTTGCAGCTTCCGTTCTCGTCACTGCTTCTCTTGGT
AAGCATTGACTCAAGTTCTTCCTCAGTTCTATCAGAAAACTTGTTGATGCCGAAGGTAGC
CAATGGGTTAGCCTTATTTAATCTGGCAATCTTCTCCAAATTTTTCTCAAAAGCTTTTAG
TCTGAAGTCGTACTCAGCAGAGTTAGCATAGCTGACCTTGTGGGTCTGGATGAAGCTCTG
GAATTCAGAGTTGAGAGTAGTGTCCTCACTGAACAGGCCCAAGTAAGCCACAGAGGCTAG
ACCAATGACGGTCAAGGCAATAAATGCTTTCATTTATAT
>c98295_g1_i1 len=1853 path=[2046:0-255 2302:256-296 2343:297-542 105:543-1144 160:1145-1852]
TAATAACTACGGTATCCAAGCTGCCTTACGAAACGAGGCGGAATATTGATAAGGATCTGG
AGATCACCATTGATAGCAGGTTCAGCGCGGGTAGGACCCGCCGCATTCGCCCCTGCAGGA
TCGACGGGGAGCGGGTGAGCCTCCCCTTTGCGTATGCAAAGGCCACGCTCGGCCTGAAGA
GGCCATGTAGGAACAGCTTCCCCGCCGTCAAGGCCCGATTCGCAGGCGTGACGAGGCCAG
AACAGGACGAGGTGTTAAAAAAGGCCACCGATACCCTCTCCAGGACCGGGAGTGTCATGA
TTAGCGCCTATCCGGGTTTTGGTAAGTGCCTGAAAAAGGACACGCCCGTCCTGATGTACA
ATGGGACCATACGGGCCGTCCAGGACGTCAGAGTCGGGGATATGCTCATGGGCGACGATT
CTTCACCCCGGAGGGTCCTGAACACCTGCACCGGGCGGGCGCAAATGTACGACATCGTCC
CGGTGACGGGGGACACTTTCGGCTGTAACGGCGACCACATACTCTCCCTCAAGTCCCTAG
AAGCGCCCCCCGGAGAGGACGTGATCGACATGGAGGTCAAGGATTACCTGCGCCTCACGA
GGTCTGAGAAGGGTAAGCTGAGGTTATACAGGGTGCCAGTTGACTTTCGACCACTCGCGG
TGGACGTCGACCCGTACTCCCTCGGCGCACGCCTCGGTGCGGATCATCCGCGCGGCGGGG
AGAGGATCCCACACAACTTTAAATGTAACGACCGCGGGACCAGGCTCGCGCTGATGGCCG
GCCTTATAGACTCTAGTGGCCACTACGGGAGCGGCGCCTATGTCATCCAGGTCGCGGGCG
AGGGTCTGGCCAAGGACGTATGCTACGTCGCCAGGTCTCTCGGTTTCGGCTCCTCTGCTT
CAAAGTCGGGGGCCCTCTACTCGGTCAGAGTGTGGGGCAAGGGGGTGGGGGAGATACCGG
CGTCATCCGGCTCAGGGCCCGACCGGGGAGATGCCGAGGACGCACTCGTCACCGACTTTA
AAGTGGTCCCGATAGATGAGAGGGATTACTATGGATTCGCGATCGACGGGAACCGCAGGT
TTCTCCTCGGCGATTTTACTGTCACCCATAACACATGCTGCTCGGTCAAGCTCGCCTGTA
GGATCGGGTTCAAGACCTTGGTCATCGTGAACAAGCTGGTCTTGATGAGGCAATGGGAGG
AGGGCATCAAGGCGTTCGCCCCGGGCGCCGTCGTTCAGCGCCTAGGGCCAGGCCCCAGGA
GGGGCCAGGGGGATTTTTTCGTTGTAAACGCGCAGAATGTCGAAAAGATTGGGAAGGCCT
TCGACGACATCGGCACAGTGATTGTAGACGAGGCCCACATGATCATGGCCGAAACCCTCT
CGCGATGTCTACAACACGTGCACCCGCGGTATCTCATTGGGTTGACGGCTACGCCATACC
GTCCAGACGGCCTGAGCATCCTTCTCGACCTGTACTTTGGCAGACACAAGATTGTGCGGG
AGTTGCGGCGCAACCACACCGCCTACAAGGTCAGTACCGGGTTCAGACCCACAATTAGGC
ACACCAGCAACGGCAGGATCGATTGGGGTGTGGTATTGGACTCTCAAGCCAGGGACACGG
GGCGCAATGAGCTGATCGTCAGACTGGTGAAACACTTCTCAGACCGCAACTTTCTCGTGT
TGGTCAAGCGGCTGGTGCAGGGTGAGTACCTCTTGCGAAGGCTGAGGGAGGAGGGTGAAA
GTGTGACGTCGTTGATGGGGATCGGCCAGGAGTTCGAGCCGGGCAGCCGGGTGCTAATCG
GGACGAATAGTAAAATAGGCGTCGGCTTCGACCACGCGAAGCTCGACGCTCTG
>c98295_g3_i1 len=1598 path=[161:0-171 42:172-1010 8460:1011-1156 1317:1157-1377 1538:1378-1597]
AGTGTTGGTGTGCTAGACATTTTTAATCTCCGGCGGGATAAAATATATTTTCCACGATCG
CGGGGCCCGCCGGGCCCCCGGGACGAGAAGCGCGACCTCACTGCGCCACCGGCGGGGTTC
GCATCCGGGGGCCCACGCCGGGGCGCCGGCTGGACGAGACTGGCGCTCAGACCGCAGGGG
CGCCGTGAGGTCCGGTCCGTGCGGCCGCGGACGACCGGGGGCGACGACAATGTGCCTGCC
CGCCCCCGCCAGAGAGCGTTTACCGCCCTGCCGGTCCGCGAGAGGTGTGGACCCTCTCCC
GTCGAGAGACCGTCATCCCCACGGATGGGCGGTGCGCTGGGCACTTTAACCTCCGGTGGG
ACAAACGCACCCTCCGGACTCTGGCGCTTCCGTGGTGGCGGGCCCGCCGTCGGCAATGGG
TGTTATCCGGCGCGATGAAATAAATGAGCATTGGGTTGAATCGCGATTACGAGGAGGCTC
TCGGAGCCGCCGCGCCCACCCCTCTCGGGGAGCACGTCGTGCGGCCACCTCCCGGGGCGC
GGGGTCACATCACCGCCATACCGAAACAGACGATCCCACCCATCAACACCAACATCAGAT
TCGCCGATAGGCTAACGTGCTTCGAGCTCTCTGAACACCCCCACCTGGCGGCACTGGACC
ACACCACACTGCCGAAAAAGTTCAACTGGCGCGAGGATGGCGGGGCGAGGAGCGCTTTGA
TCTCTAAACCTGGGGACCAAATGTTGTGTGGGAGTTGTTGGGCAGTATCGGTGGCCGGCA
TCGTCGCCGACAATCACGTCGTGTCCGGTACGGTGGACTGGAAACCGGACATATCGGCCA
CGTGGTGCCTGACTTGTTACCCCCAGTTGCAATGCCGCGGAGGAAACCCGGCGGAGCTCT
TTGAAGCGATATCTAAACATGGAGTGGCGACGGATCACTGCATCGACTACTCCTGGTGCG
CCGAGAACCCCCTTTGCAGCGGCGCAGCCGTTAGACACTTCAAGGAACAGCACGGCAGCA
CCAACTTGTCCGCGTTAATACCAAGTTGCGGCTGCTACGACACCAGCGAAGCACACTACT
ATTACTACATTGACAAACCCAAGGCCGCGTCGGTTGGGCGAGGAGGGCTAAACGGGGAAG
GCTTCACAAATACCATTAAAAAACACATCTACCACTACGGTCCGGTGCAAGGGGGGTTTC
TGGTCTTCGCCAACTTTATGCATGGCGCGTTCACCAGGGTGAACGGTGGGGTGTATCTGG
AGAACGGGGTCTACGACGGGGGCGACTTGCATTTCGATCCGGAACAGCTGGACCCAGGTA
GGTACTACAAGGGGTCGCACGCCGTCGCCATTATAGGTTGGGGTGTCGAAGAGGATGTAG
TGGTGGACAACGAGGGCACTAAGAGAGACGTCCCCTACTGGTATTGCCGCAATTCTTGGA
CGGAGAGCTGGGGCGACGGTGGGTATTTCAAGATGGCCATGTACCCGTTCAACAAATTGG
TCCAGTTCGACAAGGTCGTGCTCATCAACACGCCGGTAGGCGAGGTCCAGGGCGGCGGTA
TAATCATGACCACAGCGTCGAGACCACCGGAGAAGAAG
>c98383_g1_i1 len=8795 path=[1:0-6550 6552:6551-7903 18376:7904-8794]
GTAAGGCCTTGGCCTTACGCATGTGTTAGTGTTGTGGATTAGAACCCCAGCACGCTTCTA
GGAATGATTTCTCGACAGGATGAACGATACTTGTGCGGATGAGAAATTGTTCCGTACGAC
TATCGGTGTTCCTTAGACCGATCAAACCAATGAAGTTTTCAGGTTCTTGATGGTGATAAT
TCACCAACCCTTTTCTGTGTATAAATACCAAAACAAAACCAAAACAGAAATACCAAAACA
ATAGAAAAAGAAAATCCATAAAAAGAACTCTAATGCCGCGCTGTTCGCGGTTGTCTATCT
TCGGTGAAATTCCGAGAGTGTTATATGTTTATGGGCTCACCAGCCCAGAAGACCATTTTA
TGACAAAGTAGTGTAATGCTTTTCAGCGGAGCACACTAGTGATCTAGTAAGTACCGATGG
GGGCCCCCACTTGGGGATTCGATGGGATAACCCCCCTTCACTACATTTGAGTAGCGTTAG
CTGCTAGATTTACCGGAATGCTCCACTATGGAGTCATAATTTGTACCAGTGACAGGTAAG
AGTCCAGTCACGCTTGTCCCTAAAGACTAAATAGGGGGTAGGCATACCATATTCCCACCC
AAAGAACCAGAGTACAACCGAAAGAACAACCGATTAACCCGCTTTCAACAATGCTATTCC
CAGGTATGCTTTCCCACTACTCCACCTCGCAACGGACTATTCATTCGTTGGCGGGCGTGT
TTGAGGCTATCATGTATAGCCACCCAAATGGTGAACAAGACGGGCATCTCGCTAACAAAA
GCGATGTGCTCGCCAAGCTCATGTCTAGCGACAGTAACCTCCTTCTTTTAGTTGAGAGTG
TTGTTGTGCTCTTGACAAATTTGAGACTTGCTGCCACCAAGCAGCAGGTTCTTGCCGCAG
TGTGTGGCTTTTATCACAGTGTTACCGGTCATTCCGTAATCGGCACTTCACTTCGCATCC
TTGATGCGATCGTGACTGATTTGCGGGATTACGGTATTATTGCCCAATCAGGCTTTAGCT
GGATCGATGTTTGCGATCAGCTTCACACAAATGTCAAGCGCGTTATTAAATGTAAGCTTG
GGCGCAAAATTGTTGGGTTGATAAACCACGTTGTTGCCATGTGTCTATTCAAAAAGATGG
GTATCGAGTTTGACTACGAGTTTTTTGGAAAGATTGAGAAGAAACACATCACACCGACCA
TTTGGAACGTTGTGTCATTCATTGATGGGGTCATCGGCCTGATCATTTACGTTTGTAAGA
CGGGTCGACAGTGCATCTTGATGCGCTCTATTGAACCATTTTTCATTGATGGACAGGTCG
CTTGCGAGTGGTTCGAGAAAGCTAGTCGCTTGCGCAAAGATGCTGAGTTTCTTGGGAACC
CAACTGCGGTGAACATGGAGCTACCATTGTATCTCGCCGAGATCAAAGACTGTATCAAAG
TTGGCAAGCAGCTATGCTCTGCCTTCAAGGGTAAACGTGAACACACAATGGTTTTCAACA
TTCTGTTGGAGCTGGAGATGATTGAGAAGCGCCATCAGGTGTCTTTGCTTGCCGCTAGCC
TGCGAAGGGCGCCCGTCTGTCTGCTCATAGCTGGAACAGCTGGTGTTGCCAAGTCCTTCA
TTGCAAAAGGACTGTTTAACCATTATTGTTCCATTCGCAAGATCACCGGATCGTCAGCCC
ACATGTGGACCAAGGCGGACACTGATAAGTTCTACTCTGGATATCAGTCGCACTATGCTG
GCGTGTTGTTAGACGATGCTGCCAAGTACCGTCCAGATGTTGTCCAAGGCGTTGATCCCA
CAATCGGGGATTTCATTTCCATCGCCAACAATGTGCAATTTGTCACCCCACAAGCTGAGG
CCCAGGACAAAGGTAAGATTCCATTTTTATCTGAGTGGGTGGGCGTCACTACCAACATTG
AGACCTTGAATGCTAACCTGGTGTTTAATTGTGCAGCTGCTTTCTACCGGAGATTTGCTA
TGCGCATCACCCCATTTGTGAGGCCAGAATTTCAGATCCCTGGGGAGGGACGTATCGACA
CGTCCAAAATCCCTGATGGAGAGCAATATCCTGATCTCTGGACATTCCACGTTGAAGTGC
CCAGGATCAAGGGGGATGCCGGTGGGTTTGAGATGATCATGGATGGCACAGAACCCAAAA
AGTTCTCCTACTCCGACCTCCTAGAGTATTGCACCGATGTTTATGAGAAGCACATTGCAC
AACAGGATAGATTCATGAAGAACGCAGCCACGGTCCCTCCTGAGGAGTTGTGTGCTTGTC
GCTTGCCCAAGAGCTTGTGTGCTTGTGTGGAAGAGGAAACCACTGCGTTGGGCTTGTTTA
GTCCTGAATTACAGGCCGGTCACCCAGCCCAAGATTTCGAGTTGCAAAACATCCGTCTTT
ATGACAACACGCTTAAGGCAACAATGATGTTTTACTCTGACAAAATAGAACGCATGATGG
TGAAACAACTCTTCTCACAAAATCGCGGTAAGCTGGACTTTTGGCAAGAACCGGAGGCGT
TTGTGAAGGCTCTCACGGCAATGAATGAGCTCGTTAGGACCACAATGAAAGGCTTTAAGC
GCATGACACCTGTTGAGAAACTAAATATGGTTGGCAACACTGATATCTTCAACAAAGACT
TCTACGACGATGAATACCTTGACTTTGAACCCGAGCTAGGCCCACCTGGCTATTTCATTC
GTACACATCTGAAGCTTGTTCGGGATACAATCTTGAACTTTGCACCACATCTATCCGATG
AGGAAAAGTCAGTGCTTGATGCGTATCTATATGATCGTGTGCCGAAGTACATTGCAGCTG
GTTGGACCACAAAATCCATCATTCGTGGTGCGCTCTGCTACATTAGGAAGCACACTGGTG
CGATTGTGGACGCAGATCGTCTGGAAGCACGGAATGCGCTTTTGGATGAACACAAATTGT
CATGGACAACGTGTGCCAGCGCTTGGTTTGCCGAAAAATACTTGGAGAGTGAATGGGTCT
TTCGGGCAACCAATTATGTCGCAACTTCTCGATTTGGACGATTCACGCTTGGCATTGCCT
TTTATCTGTTTGGGGGTAAGTCAGTTCGTGCGCGTTTAGTTGATGCTGGTAAATCGTTTG
ACAAGCGACTTGGTGGTGCAAGCCCCTATGTGAAGTCTGTGCTTGCTGTTGTTGGTGCTA
CGGGTCTTGTTGCAATGCTGTATTGCCTCATAAAGCCATTGTTGGCCTCCAAGGTGCAGG
CACAGCTTGATGTGTCTCTCGTCGGTAAGAAGCCCATTGTGCGTGAAACCGAGAAGAAGA
ACGTGTGGGTTGTGCCTGAGCGCACCATCACAAAATTGGACGTGAGCCCACGTGTCCCCC
ACAATGAAACTCAAGCAGAGAATTTGCTTAAGAACAATGTTCTGATGGCTTCAGTTCGAG
GCACGTTTCCGATGGGGGACGGGAACTCTACTACCCGAGTGTTGGCAATTGACAGTAGGA
CGATAGTGATGAACAATCATGCCCTACCCAAGGCCATTGGAGGTAATTTACCTGTTGACA
TCACGTTGTGGTTTGGACCACGTTCAGACGAAGGAGTTCAGCCTAGTACCACTCTGCGTG
TCACCGAAGACATGCTCCATCGTGAGCCTGATCGGGACTTGGTTGTGATTCACACCAATG
CCCTCCCTCGGCGATTTAAAAGCATTCGGAATATGCTCGTCCAGAGGACATACCAGTCTG
AGGGACCAAGTGCTTACTTTGTCAAGATGTCAGATGATACAGTAACACGGTTGGAGTGTT
ATGGGGCGAGACGTACCAAATTGAAGGGCATGCAGGGGGCGCCAGATGTGCTTTGTGATG
CATGGAGCGTGAAACCTTCGAGGCCCACTGAACATGGTGAATGTGGTGCCCCGTTGGTCG
TCAGTTCGCCCATAGGGTCTGTGATTGTCGGGCTACACTGTGGTTACCATGTGAGAACAA
ACACTGCCTTCTCTTTCCCGATCTATGCAGATGATTTTGAAGACTGTTTCAGTCCACAGA
TCGGCGTTACTGAGGTTAGTGGTGTTTTGGCACAGATGGAGATCGTTCCTTTGAAAGCCA
CCGACAAACTGTACACGGACTATCATAAGGATGGTCGCATCATGACACATGGACAGGTCA
AAGGGTTTAACTCACGACCTAAGTTCACAGGAAGGAAGACTGATCACGCTGCTTATGTGT
TCTCCCGTGGCCAAGAATTCTCCCCACCAATTACGGATTGCATGTCGGCCCCTGTTGCTG
GCAGTTGGGAACAGCCGCAATTAGTTCTGATGAATTACTTGCAGCCTACCCATAGCATGA
ACGAAATGGCTTTGAGGGCTTGTCGTGAGGCATTTTGCGTGCACATCAAGCTTGGATTGA
AGGAAGAGGACTGGGCAGACATCCACCCTGTGCCGATCGAGGTTGCCATTAATGGTTTTC
CTGGTGTGCCGAACGTTGATGCACAAAAATTCACCACTTCTGCAGGACATGGCCGTCGTG
GGCCTAAGTTGCGTTACATGACCGAACCAGAAAACTTTGAGGAATGGGATTCGTTTCGCA
AACTGGATGCCCCGACTCTAGCTGCAGTCCAAAAGATTAGAGATGATGCCGAAAACGGTG
TACGACCACACGCCATCTATGATGCATGCTTCAAAGACGAAATGCTCAGCAAAGCTAAAG
TGGCAGCAGGACGTGCTCGTGTGATCTATATGTGTCCATTGCCCTTCTTGACTAACATGC
GTATGAGTGTTATGGGCATATGTCGTGTGATGATTCGGAGGCGCCATTTATTTGGTATGG
CAATTGGGCTCAATACGCACTCTGAGGAGTGGGATGATTTGTTTGAGCTCGCATCACGTT
TACCAGGTGACAATTGGGTTGCCGGTGACTTTAAAGCCTTTGAGTCAGTTTTGAGCCTGC
TCATATGCAACGAGGTTTCGGAAGTGATTACATTCATTGCAAAAGAGTCTGGCAACTTTG
ACAGTCGTGAATTGAATGTCCTGGAAACTCTACTGGCTGATATTAGCAACCCCACTATCA
ACTTCTTTGGTGAGCTCATTACTCTCCTGGGGGGTGAAGCCTCTGGACACCAGCTGACGA
CGCCGTTCAACTGCATTGCCAATAGACTTCTGCACATGTATGCCTACGTGATGGTCAAAG
TTGGCAACAATGTGCCTTACGCCACTTCCTTTGCTTGTGCGATGTCCTACTTTGATGATG
TTGAGGATAGGATGTTGGGTGATGACGTGTACCTGAAGGTTCATCCTCGCTGCCCCGAAT
ATAACCACACGTCGATTATGCACGTGTTTGAGGGCATTGGGATCACCTATACCATGGCAG
ACAAGTTGGCAGAGTCCATCCCATACATATCGTGGAAAGACGTCACTTTCCTCAAGAGAT
CATTTGTCGAGCATTCCCAGTTCCCAGGCATGAAAGTTGCCGCCTTGGACAGGAGGTCTA
TCTACAAGATGTTATGCTATTATGTACCTAGCAGGGGTGCCTCATATGAGGAGCAGATGG
CTGCTTGCTTTTGTTCCGCACAAGCAGAGGCTTTCTTCCATGACCGCACATTCTTTGACC
AGATCTGGAGGTTGATTGAAGACATACCCAAGTCGATTGAACTCCAAGAGCGTATGAAGC
GCATGAAACGCCCCACATGGGCACAGATGACGAAGCGATTTTTGGACGCTTCGCCAAAAT
TGAAAGCGAGATGGATGATGCTTGGCGTTTATGATGCCGAAATCACATACACCGAGGATA
GTTACTGCCAGTTCGAGGAGTTGGAACTACAGTGTGACTGGAGAGTGGATCCTTGGTGTT
CGACCACCATGGGGCGTTCCCCCGAAGAGCGTATTTACGCAGGGATTGGGTTGTCTCCCA
AATTTGTTCCTAAGCTACTGGCAAGTGAAGAATGGCCAGCAGTCGAAAACACTTTCTTCA
GCAAGAACTTCAAGAAGACACAAGAACCAAAACCATCTTCGCATAGTAGGGAAATGACCC
CTGTGAAGAATGAGAAAGTCATCAACAAGGCAATGCAAAAGGTGTTGGACAAACGACGCA
AGGTGCATCGACGTGAAAAGTGGGTTGTGGCTCAGGCCGATATCTCGTATGACACTAGTC
AGATGCTCACGAGTGAGCAGCCATCCCAAGATGTGCAGCATGAGACAACAGCCTTCCGGA
ATGAACCAGGATCTGAGCTGCTCACCTTTGGTGAACCTGACACCACCTTAGCCGACTGCA
CCCAAATGGAACAGGAACTTGCCAGGTACCTTTCGCGCCCCAAGCTGATCAAGTCTTATG
AGTGGGTCGAGAATGATTCCAACGGCATCAAGCTTGCGTTTTCGCCCTGGTTTGAGTTTT
TCAATGACTCTAATATGACCGAAAAGATTGGCGGGTTTCGTTACATTCGGTGCAACTTGC
ACCTCAGATTTATGGTGAATGGCTCGCCTTTCTACTATGGAGCGTTGCTTGCCAATTACA
CACCGATGCATGGCACACGCCGTGACACAGCGACATACTCAAATGTGAACATGTCGCTCA
TCCCGGAGTCACAAAAACCTCACGTTTGGCTTGAGAATCAGAACATGTCCACTACAGAGA
TGGTTTTGCCATTTCTGTATCCGTATCCGTACATAGAGACTAGGGCAGACCAGATGACCG
CTCTGGGGCGCATCAAGTACATTCAGTATGTTCCTCTCAAGTCGGCGAACGGAACCACCG
GGCAGAATATTGACATTCAGTGTTATGCATGGGCAACCGACATTCAATTTAGTGGTCCCA
CCGATCTGCCGGTCATGCAGTCAGAGTTTAAGCCTGATGGTCAGATCAGTTCTGTGGCTT
CCACAGTGGCCGATGTTGCCTCTAGTCTTGAGTCAGTGCCATTTATTGGGCCTTATGCTA
GCGCCACAGCGATGGCCGCCAGCTCCATTGGTAAGGTGGCTAGCTTTTTCGGTTTCACGA
ATGTTCCGAATGTGTCCGACGTCCAACCTATCAAGCAGGTTCCCTTTTCTCTAGCTAGTT
GCGAGATCTCTGAGCCTATCACCAAACTTTCACTTCAAGCCAAACAAGAGACAGCTATTG
GCAGCAAGCAGCATGGAGGTACGGGTGAAGATGAACTGGTGGTTTCTCGGTTTGCTGGAC
GGTCCAGTTTCCTCGCAGCCTCAGCCTGGAATACAACTGATGCTACCGGCACACCTGTGT
TCACATGTGGTGTGTGTCCTGAGTTGTTCGACTATTCAACGCCAGAGCTTGCTAACACGC
CCATGAGCTTCATTTCCAGCTTCTTTAGTTATTGGCGCGGCTCTATCAAGTTCACTTTCA
AGGTCGTTCGGTCGCCATACCATCGCGGTCGCTTACAGATCGCGTGGGATGCTGGCGCAG
CCAACCTAACCCAAGGCCCCACAATTGGAAACCCCAACACTTACACGACGATCATGGATC
TGGACGAAAAGGATGAATGCACTGTGGTGATTCCATACATGAAGCACACACAATTCATCC
CAACGCAATGGCGTGGCATTGGGGGATCGAATGGATACTGGAGTGTCAGCCCCACACCAT
CAGGAGGTGTCTCGCGCGCCAATGGAGTCCTTAGCGTGAGGGTGCTCAACAGGCTTAGTG
CGCCAATTTCGTCTGCATTGACCACTATCATGGTCTTCGTCTCTGCTGGTGATGACTTTG
AATTGGCCGCCCCACGAGAGTGGGAGGTTGACAACGGATCTGACATCTTGAGTTGGAGCA
ACGCTACCGCTGCTGTCGCACAGGCTGACATCAAGTACGACGACACTGATAAGGAGCATC
ACTTCAACACTGACAAGGGGCATGGTCCGTTGTATAAGGAAGTGTTTGGGGAACGAATTG
TCTCGCTGCGTGAGTGGTTACACAGAAGTAGTTTGGCATTTGTCACTGAGGTCGAGAGAG
ATGGTGATCTGCATGCTTCCAAAGGGCTTGCGCGTGTTACCATCCCCATCAAGCACATGC
CACCAGCACCGGGTGTGTTTAACAACGGGTGGTGGACTGGGCAGACAGCCTCCGGGCCAG
GGCAGTTTGTGAACTACACCAAGTGGCATCCAATCCTTGCCATCAGTTCATGCTTTCTTG
GCTACAAGGGGTCTGTTAACGTCACCGTGAACGTGAACCAACCCGAACTGGCAATGGCCA
TTGATGATATTTCCATCACACGCGCGCCCATGATGAAGGGCTCCATTGCAGACGTACGGC
GCCCCTATTGGGAATTGTTGCTGAGGGATACCTGGACTGGCTCAGGAGGTGCGCAGCGTG
TGCGAGAGACCGTGAATGCTATTTCATCAGGTGTGCAGGGCAGAGCCCTCACGAACACCA
AGACCAACGCTGGCATCAGTGCCAATCTACCATTTTATAGCAACAACGGGTTTTTCATCA
GCGACTTCAGTGAAGCGTACAACAACCAGGCGTCGATAGGGGATTCTAACAACGATTGGT
TCCGAATTGAGTGGACCTATCCGAAGTTCAACACAACTGAGACGTATTTTGAGAACGCTG
CGATGACCTCAGTCTACTATGGCACAGGTCCCGATTGGGATGCCATATTCTTTGTGAACG
TGCCAATCATGTTCAACGTGGCAGTGACCACGACATAAACCTACCCAGGTTGACAGGGTA
CCACCCAAGCAAATGCTTGCCTAGTGATACGGCCGCTAGGGGCTCTTTGAGCAGGACTCG
TACGAGTTTGACATGAACTTTCATGCTACCCGTGCGGGGTGGTGGGAAAGACGTAATGTT
TTAATTCGTGCGGGAGCACGACTTCCCAAAAAAAA
>c99103_g1_i2 len=2590 path=[1:0-521 523:522-530 532:531-550 552:551-1435 5797:1436-1765 1767:1766-1990 1992:1991-2589]
TGTTCTCCATTAGCTTTGACATTTATAAGTCCCGAGGCACCGTTTTAAGCTGGCTTTGCG
GGACCGGCGCGGACCCAGGTTTTTTTCGCACTGGGTAACTAAATGAAGAAGCGCAGTGCA
ATCATAGCCACCATGGTGGCCACGGTCGTGTCCCTGGCGGTGGTCATCCTCTCCTACTTT
GGCATCACGAGACTCCTGATGCTCCACGTCGCCTCCCCCAAGGGCTTCACCAAAAAGTAC
GCCGCCTTACCCAAGGCCACCGACGGCCGTGTCGTCGTCTCGTTTGCCACCTCTGCAGAC
AAGATCGGTAAGATTAAGCCCATGATAAACTCCATACTGGATCAGACGGTAAAGGTGGAC
CAGATCATCCTGGTTGTCCCACGCGGGCGCCCGTACGACATCCCCGACTATGTGCGGGGC
GCCGTCACGATCCTCCCCTCCGGCAAGGACTACGGCGAGGGGACAAAGCTGATCCCTGTC
CTGCTGCGCGAACCGGAGAGCGACACCACCATTATCGCCCTCAAAGACGGTGTGGTGTAC
GGGAAAGATTTCATCTACTCACTCGTCGAGCGGTCCCAACAAGACCCTGACGCACTACTC
GTAGACCAAAAGGGTGTGGCGATGCTGGTCAAGCCGGGGCATTTCGACCCCGGCGTCGTT
GATAGGGGGAGGGACAATTTTGACGACCAGTGGTTTTTAGGCAAGGCCAAGAGCAGCGGG
GTGGTAAACTATACAGAAAACTACCGAATCATAGGTTTCTAACCCGGCCGCGGCGGCGCC
CGCGCTGTCTATAGATCGACCGGCCTGGACTTGGCGTAGCATTTTTCCAAGTAGCCGTAA
AAGCAGCCGAAACTGCCCGTCCCCCCCGGTACGTACTCGTATACGAAAGAGCGCCCCTTG
ATGTTGCGTTTGAGGTCGGACTGGCTCACTTCCCCCAGAAGCTCAAAGTAACACTTACGA
ACCAGGTCAAAGTCGACCATGGGCAGCATGACTGTGCCCTCCCACTCCTTTAGTTTCCCG
CTGAGGTCGACCTTGGGGTCACGCGGGTAGTAGGCCCTGATCGGAGACCCCTTACTGGTC
AAGAGACGGCTCAGGGGCTCAGGGACCAGTCCCGCACTCTCCGGGGGCAAGACGCAGAGG
AGTTGTTGGAAAGGGGTGGCAGGGCTGGTCTCCCTATACCGGGGGAACTTGAACGTGCTC
ATGTGAAGAGCCAGACTCGACGCAAAGGGCGCGAAGTGGTATGGAAAGTACCACTTCCAG
TCCGGGACGCCAGACGTGTAGTAGCTCAGCACCCATTGCATGCCCTCGAGGTACCGGTGG
CACACCTGCTCCTCGCTAGCCCCCTTGGGGAAAAGGGTCGCGTGGCGGGCCCTCTTGTAC
TTGGTTACGTCGACGGCCCGCCCGTTCTCTTCCAGCGTGGATGCACCCTCCAAGAGCGGG
TCGGGGAAATACACCCCCGATTTATGCAACCTGCGCTCGAGGTTGGCCTTCTCGTGCCGC
CCGATGGCGCTGAAAAAGACCCCGAGAGGGCCGGGGCGGAGCCGGACTTGGCCCGCGTCG
GCGTGTGTGACATGCCCGCGGGCCGCGCCCTCCGTCTTGTACACGCCCAGGATCATGTCG
ATGTCCCATTCCTTCATCTCGATCGAGGGGATGGGGGGGAGAAAGTCGTTCCCCACTGCG
AAACAGAGGAGGATGAAGTCGTTGATCGCAGTGGTGGGGTCAAAGGCGCTACCCCCCTCC
CACCGCATCTCTCTGATGAGCTTGGCGCGCACTTTGCTAATGTCGATGCACGAAAAGCCG
CCTTCTGCAGTATAAGTGTCTGCTCGAAGAATGTAGACGCCCGGCTTGTGTGTACCGAGA
GCCAGCATGACCAGGTCGGCGTCCATGCCGGCGATACAGTGAGCCTCCTCGCCACCGTGA
CGCCGGATGTAGTTGATAATCTTGTGCTCCCCCTCCCCGGGCGCCTTCTCGTTTGAGAAG
AACACACGGACCTTACGCCAGGCGGGCTCTTCTGTTATCCTCTTGCGGATGTGCCAGTCG
ATGTACTTCGTCAGGTGGTCCATAAACTTGGTGCCAGGGGTTATACAGTTACTGTCGAAC
GGAACCCCCTTTGTTTTGGCCATGTTGCTGAAGCGGCGTTTCCTCTGTTGGGCCTGCTTC
GCCAGCGGCGCCGGTCCGTCGACGCAGAGTATGAGGCGTTTCCTCGGCCTCACCACCGCA
AAAATGTTCTCTATCTTTTCGCAGATGTCGTTAAACACCGCGATATGCCCTTGCAACCCG
CTAGGGCTCCTCGCGCCCCTGGCCTTGAAGAGGAAGCGCGGGCCGGGCCGGGGGTCGCCG
TACTTGTACACTTTTCTGGCAGAGTCGTGGAAGAGGCCGTTCATATCGATCATGAGACTG
TCCACCTCGGGGTGGGCGTCTCCTAGCCTCTGGCCTCTCTCCACCTTGTGGATGCAATCC
TCGAACCGGTCGTTGAACCACCAAAAAAATCGCTTGATTCCCATGCCTAGGCCCGCCCCG
GGGGCCCCGTTTATGGTTCAATTTCAGGCCCGATAGAGGGCGCGTGTGCGCCGCCGGGGG
CCGAGTCTCC
>c99447_g1_i1 len=1519 path=[1497:0-319 4171:320-320 4147:321-338 4165:339-343 4170:344-344 1842:345-525 4174:526-600 2098:601-601 2099:602-625 2123:626-796 2294:797-1518]
CATGATTGGAGCCTCCCATCCTCCACCAATCATGGGTTTAACCAGTTTTCCTTCTGGGGC
TATTCGTCGGTGTCACTACCACCTGGATCCCCTCTTTCCAAAGGAGAGGCAGACGACAAG
CGAACCGGATCTACTACAAAGACCGGTATAGGAGTCAACGTAGTGGTATTGCGAAGCCAG
CTCCAGATTCTCCTGGTGCTTCTCTCCGCATCTTTGGCCGTCAATCGCATCTCTTTCAAG
ATGCCGTAGACGGCCTCATCACTTACTGTCAACTGTCCTGGTCTAGGCCCAGCTCCTGAA
AAGAACCGGACATACTGTCAGTAGCAGGAATGCTGAGCGGTTGTAATTGCTCAGGCAAGT
CCCTAGGACGAGCACCGGGTCTAAAAGACACCATGCTGTCCTCCGCAAACCACGCAGGGT
TTGACGGGGTTACATAGGGACCCGCACCGTGATACTTAGTGCAATCCTTGTAATCCCGAG
AACCCAAGTACTTCTTCGCAGAGGCCTTGGTCGGGAAAACAGCTAGGATCGAACTAGCAT
AATCGGTGACTCGAACGGCATGGGTGATTGCCACCATTTGCGTGTCGTTAATCAGGTAGT
TAAGTTTAGCCTTGGAATCCAAGGCATAAATCACTCCCGACTCCGCACCAGGAAATGGCA
CAGGGTAACCACCCTCCTTGTGCTTGAGGGTAAGATACTTACCCTCAGCCCAATCGCTGG
TAGAATCAGTAAAGTACGATTCATAACCATCTGCGGCATAAATCGTATCTTTACCACCCT
CCTGGTCACCCGGCAAATCTGGAGAGGAAAACTGCAATTCCCACTCGAGGTGTATATACA
ACACCACCTCAGTACCAGCAGTCACATTAGATAGTGCGCTGGCTAAGGTGGCATGCACCA
CCCCGTGGGTAGAGTCCTCCTCTTCCTTGCCGAAGAGATACCACGTCTGAACAGCCTCAC
AAGGAATGTCAATACTGACCTCCTTGGAGATTTGTCCAGCGCCATAAGGGCGGTAGCTCG
CTACTTTGCGAACTCCTGCTTCCCCCATCGGAAGCCGTTCATTGGGATTAGCTGACCATC
CCACTGAGTACATTCCGCTGACATAAGTACCGGCACTAGGTATTACGCGTATGCGCAATC
GCCTAGGCCTCCATCTAGACCAGAGCTCTGACTCAGCACAAATCCTAGAACCCTTGAAGT
ACTGAGGATTTATGGGGGCCTCGAGCAGTCGTTGTCCGACTTTACCCGGGGCCTGTATCC
GAACCAGAGCTAACATATCGGTCCCCGTAACGGACCGGATTACTCCCGGGCCAGCCCCCA
TTTGCGATGGTTGAAGGGGCCGGCGGGGAGCTCTAGGCGCGCGAACGCGCCCAGTACGCT
TGGCGCGTGGAGGATTGGAAGGTTGACCTCCACGCATATGACGGTCACGGCTATGTTGTT
CCAAAGCCGCGGCAGTTTGGAAAGACTTACCATCAAGTTTACACTTAAAGACCATCTCGC
CTGGGCTCGAAAATTCTTT
>c99875_g1_i1 len=1113 path=[419:0-64 @483@!:65-155 574:156-644 1059:645-702 122:703-1112]
ATGTAGGGCCCGTATCACCCTATGGCTTCTCTCATCTGTTCGTACCCACTGGAGAACATG
TCTAGTTTAGTGGGCGGACTCACGGCGAACTGGAAGAACCTAGGCTTATCGTGTTTTATG
GTGACCACCTTGCATTTGTCAGATGCATTGTGGACCTTGCGGGATATGTGTTGATTGATC
GGGATGAACATCAGCTTGTAAATGTACTCCAAGGTGCTTGTGCTCGAGTTGTTGCTGAAA
TTGCTGGGGTCCGGCTCGACTAGGATGCCCAAGATCCTCTCCCCCCTTTCTTCGCCGACG
TCGATGGCAAAGTTGTCCGATATGCCACCGTCGACGTACAGACAATGGCCATACTTGTAG
TTCTCAAAGATGAGGGGTAGATTAGACGACATGCGCAGCGCCACGACGCAGGGTAGATGA
GGGTGTGTCTCCCACGACAGATACTCCGTGCAATCTCTCGTCAGGTTGTGGGTCACACAT
ACTAGGGTCTTCTCGTAACTCTCCTTCAAATCGCCGAGAGTCAGCAGGTAGCCGGTCTTC
TCGATGGTCATCTTCTCAAGCTGCTCCTGGATACTGTTGAAAGACGTCGCGCCCCGCCCC
TGGACCATGGCGACGAGGTCAAAGCACCGTATCTTCTCCATTAGCTGACGGGTGCAAATG
TAGGTTATAATCTCGATAGGTGTGTAGCCTATCGCCAAGAGGTAGCAGATCATGGCCCCA
GAGGAGGTGCCAATGTAGGTGTGGACGTTATCCAACAAGTGGTTATCACAAGCGCGCTGG
ACGGCGCCCAGCGTCACCAGACCTTTCGCCGAGGCCCCCGCCAACACTAGGGTGTCGTAG
TCGACGGGCCTGTGCGGGCGCGGGGTGGCGAGGGCTCCTCCACCCATCCCCTCGGCGCCT
CCGCGGGCACTTGGCGTGTCAGCGGACTTTGGAGGTTCCATTTATCGCCGAGCCCCATCT
TTTTAAGGCGGTTATATGTCCAGTATCTTTTTGAGCAAAAAGAGGGCCAAGACGACGAGC
ACGACTATAACGATAACGTAGATGGTTCTATCGTTGCTATAGATCCTCGAGCATATCGGG
CACCCGGCGACATGCTCGCTCACCGTCAAACAG
>c99875_g2_i1 len=1143 path=[2876:0-529 5812:530-787 @3664@!:788-1120 5847:1121-1142]
GTCCGGTCACAGATCACCCTGAATATAGATTCGGTCTCCACCCCCGCGGGCCCCACGAAG
AGAATGTCAGTCACGGCATTGTGCATCGGGGACCCCCACATACAAGTCGCCAATATCCAG
GAGGTCGACCTCTTCATCGAGCGTCTGGCCGAGCTGGTCACGGCGAGGCGCCCCGACCTG
ATTGTGGTGCTCGGGGACGTCCTCCACACACATGAGAGGCTCCACACCACGGCGCTCAAT
AAAGCTTACGAAATGATAGGTAATCTACGCTCGGTAGCGGAGACCTATGTCCTAGTCGGC
AACCACGACATGAGCAATAACCAACAGTTCCTCTCGGAGAACCATTGGATGACCGGTATG
AAGGAATGGGCCAACACTGTGGTGGTGGATCAGGCGCTGTCCAGGGTAATCGGAGGTGAG
AAATTCGTGTTTGTCCCCTACGTGCCAAACGGGCGCTTCCGGGAGGCCTTGGACACCGTA
GACGGGGGCTGGATGGACGCCTCGTGCATCTTTGCCCACCAAGAGTTCGAAGGGTGTGAG
ATGGGCTCCGTGACCTCGGTGGAAGGAGACGCGTGGCCCACCAACTTCCCCCGTGTGGTG
TCGGGTCACATACATCGCCGTCAGACTCCCCAGTGTAACATTTACTACACCGGCTCTGCA
ATGCAGCATGCTTTCGGCGAGAGCGAGTCAAACACCATTGCTCACCTGACGTTCCAGGGC
GGGGAGTACCGCCTCCAAGAGATCGACCTGCGCCTCCCACGTAAAAGAATCGTCTACATG
GATGTAGAGGATGTCGATGGGTACGAGATCCCGAACACGGGGGACAAACTGAGGCTCACC
CTGTCCGGGGACTACAGCCGGTTCAAGGTTCTGAAGAAGAGCGAAAAGTACAAGCGCCTG
CTCAAAGAGGGGGTCAAAGTGGTGTTCAACCCGGGGAAGCCACAGGAGGAGAAGAGGCGG
CTAGAGTCGCTGTTGCAGGGGGACGAGACGGATTTCGGGCGTATCCTACGCTCGATCGTC
GATAGCCGGCGCGACCCGTACCTAACACAGGCCTACGAGCTCGTCGTCGACGGGAGAAAG
ACAAGGGGTGGGGAGGGCCCTTTTGTGATTTTGTCCAGGTACAAGCGCCTGCTCAAAGAA
GGG
>c100306_g1_i1 len=7996 path=[7974:0-1215 @9190@!:1216-2357 10332:2358-2369 10344:2370-7995]
AAAGAAACAAAAAAAAGTTGAGTAAAATATGGCAGACAACTTGATAACAAGTGATAATTT
ACTTCATATAATTTTGGCTATGTCTGGGGAGGAAGCTTCTCTCAACAGGACTAGTAAAAA
CAGGGCAGAGACTTACAAAGAGATGAGTGAGTCTCTCGACAAAGTAGATAAGTCAGGTTT
GATTGGAAAAGTTATAGCAATGGTGCTTCCAGATGCTAAAAAGATGTTTGAGACCGAAAA
GAGAAAGTCTAGATCAGAAGGCAGGCCAGTTAGGATAGATCCACCTCAGATTTTAAACGG
GAACGCATCAGTCTGGTTGATGGTTGATAATCTGATCAATTCCAACCTCTATGAGAAAGT
CAAGTCGTCAAAGCTGTACAAGTCAACCTTCAACAAGTTGATTTCTTCAGTAGATTCACT
GATTGCAAGGAGTGGCAAGGCCTTTATGTTTGAAGAGACACCTAGAATCAAAAGTGTCCT
GGAGAAGGATTTAGACTTCATTGCTGTAGTTACATCAGTTTCAAAAGCTCTTCGCCGACT
GTTTGGGATGGCTGAAAGTGATTTCAAATCTTACATGTCTAATAGGAAAGGGATCTTTGA
AAAGCCTATATTAGAAAAGAATAAGTTAAGGTTTGAAGAAATCACTAGAGAAAACTTCCC
TATAGAAATCAGGCTTGCAGCAGAATTCGTTGCAATAAGGTTTAATGGATTATTATACCC
TCTGACTGTTACTCATTTCAAAAGACTTACATCCTTCTTAGACCAGCTTGGGTACCTTTC
TTTAGGATTCAAAGAGTTAGCTGTGCTAAACCACCCTAGGTTAGTTTTCCAGGACCTATT
TAGAATCCTAAGACCCATTTACTTATCAGATGCCAACCTAGTTGGTGAAGTTATAAAGGG
AGTCAAATCCTCATTGGTAATGAGGCTAGCTACTGACAATTTAATCTCCGACAATCAGGA
AGAGGAGTTTGTTGCTGCTATGGACCCTACTAGAGCACACTGGGTAAGAGAAACTAAACA
ACCTTTACTTAGGTTGTTTCCGACAATAGAGGATACTATAAACTTCCTGAATATCTACAA
AATAATACCTCACCCTGATATAAATACATCAACTGCCTTTGAGAACCTTCAAGGACTATT
GAATCCCAACAAGATAGACAACAATTTGATGTCTAGATTTGAAGGTACTTTAAGAAAGGC
TACAGCTGAAAGTTTGATTTCTCAAGGAAAACAATTTAGATTGGTAGCAAGTGAGCCTGA
AGGACAACACCTTGCTGAGCTAAGCTTACAAGCAGATATTAAGAAGGCTGAGATGATGTC
AGCTTCCTTCCTCCAGTGGTCAGCAGTAAGGTTCCACAACCCTGAAAGACCTGTAAACTT
AGAGGATATCATAGTTAAACCATCCAGCAAGACTTCTCTGCAATACAATGATCTTACACA
AGAGGGTGTTGAACAGGCACTGAAGTGGTCAGCAAACCCAGCAAACCATAAGCCTGAGTT
CTTAAGTGATATTAAAGGTACTAATGATGCTGCTGAAGCTCTCAAAGGATCCACAGGTCT
TCACTTTGAACCTGCTATAAGAAAGTTTAGAGAAGTGATCAAAGGGCACGAAGAACTAGA
AGAGCAGGAAGGTGTTGCTGAGCCAGAGGATATAGACCCCAAAGTCATGTATAACTACCT
AATGAGAAATCCTAAATATTCTTACGTCATAGGAACAGAAGGTAAGTTTGGTGAAAAACA
CAAAAAGACTACCAGGATGTTTTACATAGCGCCTGAAAGTTTGAAAACTATTATCCAAAG
GGTTGAAAGATTTGTGAAACAAGTCTACAGAAAAGCTCCAGGAGTATCAATTGTCAAGTC
TTATGCTGCTAGAAGGTCAGATCTAGAAGGATTCACTAGGTCTATGACAGAGGTTAGCGA
CATAGATAGATCTATTTTTGTTTCCTTTGATATGAGTGAGTTTTCTAAGAAATTTCCAAT
GTCACTGATCCGAAAGTTTGGAGAAATATTGCACGAATTAGCTGGTGACGAGCATGACTG
GCTCAAAAGGCTGGATTTGGTCTTCAGAGCATCATTAGTCATCCACAATACTCGTGGATT
TTTTGATCTTATCGGTGGAGTTAAAGGGGGTTTTGAGGGATTCTTAAATTTCACTTGGTC
TATTATCCACTCAATTATCATGAGAATATCTCTAGAATCGACAGGAGTAAGTGGTAAACT
TCTTACATTTTCAGATGATGGTCTTCTACAGTTTTATACATCAAGACAAGAGACTAAGGA
AACTATAAGAAACAAAGTGAATTCTATAAAGGACACTTACTCCGCTTTGGGTTTAGAGTT
CAAGGTGACAAAAACTATCGTTTCAGGGAAAGTTTGGGAATATCTAGGTGATGTGTGCTA
CCAATCAAAACTATTGCCCTGCTTCATTAAGGAGATGTGTTCTTTAGGCAAGAGAGAAAT
GAATAGAGGTCTTGAACTATTCTATGATAGGATTAAATCTATTCAAGCTCAAGCTGCAGC
TTTCTCTAATAGTGGTGGTTCACCTGTTTTATCATACATCCTCAAGCGATTTATGTGTTC
AGTAGCAATTGAAGAACGATTTGGAGTCAAGAGTGAAAGGCTAATAGAGTGGTTGTTAAT
CACCCCAGCATCTGCTGGTGGGTTTAGGATAATGTCACCTGCAGAGTCTAGCCTATTAAG
TGATGTATCACAGGATGCTGAGTATTTAGCGGACCTAGAACTATACAGAGTTTACTACTC
TAACATAATGCCGCAGTTACTGTCCACTTATATTCATGGCTCTCAAGCATGTGCCAACCC
AGTTAGAGCAATCATGGGTGCCTCAATCTTCCACCTTAAGGGGTTCTCTACAACTGGTGG
TGGTATTGTAAGAGCAGCTATAGAGGAAATTAAGAAAAATCCTAAAGTTGAGCATTTGGT
CTCAGATGATCCACTTGACGGTGAAATAGGCAAGAGACTAAACACTGTGCTGAGGTCGAT
GACTAATATTAACCCTTTAACAATCCGAAGATTAGTCCAATCTACACCTGCTTGGTCAGA
GTATTCAGACACAACTGCTCTTCTCAAATCTAGTGGTGCCATCCGGTTAATAAAACGTGG
TTCCTTAAAACGTCTCCAAAATGCTGATACTAAAAGGTGCAACAGATCTATTGAAATGTG
GAATCTCAAATTGAACAAAGTAGATACAGGTCCTGTTAATATTATGGATATGTACAACCA
AGTTTCTGAAAAAGCTTATATTGCTTTGTCTGTTATGCCACTTAAATTGTCTCCACGTTC
AGTTATGATGGCAGTTCGAGAAAGCGGTTCTATAGTAGTTACATGTTCAGAATTGGCCTA
TAAGACTCAGGGATCTGCACCTTATGCTGAACCCAAGGTGAATTTCCCTCACGATGTTAC
CACAGGATCGTGGATGTTAGAGAGTAAAGGAGATCGAGGGACTCAAAATATTAGGAACTT
CCTAATTGAATCTGCAAGAGCCGTTGCTTATTCGTTAGACACAGTCAACGTTGTTTCAGC
TTTAGCTAGTTGTATGGGTTTTGACCTACCACCAGGCTTAGGAGGACACTATAGGGCTTC
TCATCGGCCTTCAGTGTCCAGAACCACAGACTCGAAGGCTATTCTACCGAGGATATTTGA
TGCTTGGTCAAATGCTCGTTATACAGGGGAGTTAGCTGACGAGATAAACCAATTGGAAAG
GGCTGACAGAACCTCTTACTTAGAAGCAGCTAGAGTTTTCACATGTCTAGTTTGGTGCAC
AATGAAAAGAGAAAAATTCTCTTCAGAAGGTGATCACTTTATACGTAACTTCAACATTGT
TGAAATTAGTACTGAGAGAATATTTTCTACCCCAGTCCAAGAAATAAGTTTGGCTTATAA
ACCGGAGTGGAAAGTCAAGCCTCTACCGGAACTTCAGAAAAACGAATTCAAAAGTGCAGT
GGGGGAATTCTATGCATTCGATAGAGACAAAGCCACTATGGAAGATATAACTAGAGGTGT
CATGGACATGAGCCAAGGCCAGAGAGTTTGGTATTCAAGACTTGCTATCAAGTCACTAGA
GAATTGGCTAGTGTCTAGAATAAGTAGGAGTAAGAATCTTATTCTATCTGACAGACCACC
TCCTATTGTCCTGTTAGATCCGTTAACTGTAATCGGCAAAGCCATAATAGGAGCATCTTG
GAGAATGCTTAATCCGACTCAACGTAGGGCTTTGGCTGACTACATACACGCTTGCAAGAG
AAAGAATCTAAGAAAAGAACCAGTAGCTCCAATGGAAGCCTTAGAGGAATTAAGACTTCA
TTATGAAGAATGTTCCTTGATACTGTACATGGCTAATGTACCTGGCGCTAATTTAGCATA
TTTCTCTGACATATCATCTAACAGTGCTAGGCTAATAACAGAAGCTGAGTCAGTGTGTTT
CCTTTATGACCTAAGCCTAGTTAAACTTGATCTGCAAGAAAGGCCGATAGTTATTATTCC
TCATGGTTCCCTCTCAACACACTTCACTAAGGCACACAAGGAAGTGTTCAAGATGTTCTT
CACCAATACCATTAGTTGGATCTTTAGCATTTTTAGCAAGAATTGGGATACATATAATCA
AGAGATTTTGTCTATGGTTGGAGGTCAGACAGTGGATGATACACTTGATCTACTTTATAT
TTGTCGTGCGCTGGTTAGGGAATCAGAACATAGGTCTAAATATAAGCCCTTTAACCCGAC
TGCAGGCAAAATTGAGTACTTCAAATATTGTGCCTGCGCTCAATGGTTGTTTCTAAATCA
CCCTGAGAAGAACGAAGAAGAACTTAGGGAACTGGCTTCCAAATTTAGATTAAGTAAGGA
TGATCAAATTTACCTTACTAAAAAGATTCAAGCAGCTAAAGAGGATATAGGACCCGACCA
CAAGAGGCTAATAGAATCTGGGGTGTTACCAGAGATTGTCAATAGGATGATGACATGTTT
GAAGATTAGTAGCAAAGGAGAGAAAGATTCTAGGCTGGAAGCAAACGAGGCTTACCTAAG
ATATGATCCAGATAAAGGTTACGAATATTATAAGGTCACCTGGGATTGTGCTAATCATGT
CTTTTCAATCTTTTATACAAATATCATCTCTATAGCAGCAGACAATATACAAGAGAGATC
AAGTGATATAGAGAAAGTGATGTTGGAAAAATTTGTACCTTCTTCAAAAGCAAGAATAGA
AGCAATGAATATGAAAGTTACGAGTTTGAACAAAATCTATGCCATGCCTTTTGACTTGAA
AGTTTTAGACCCTGAAAGTAGAGAAGCTTTAATGTTCTTACTTATTGCTCACGTTAAAGA
AGTAGTCTACTCAAAATTCCTTGTAGGTGTACAAGCTGACGTGGAATCATCATCCTTGGT
AGGATCTATCTGTGCTGCTATGTACTCTAAAGAAGGACTAAGCGTAAGCTATTATGGTGA
AGGATTAGAATCCTCACTAATTGTTTTCTCATATGCTTGTAAAACTGCTGAAGAAGCTCT
ACATGCTAACTTGGTTCTAGCTTCGAATGATCTGGCTAGTGTGAGTACATTTAGATGTAG
CACTCTTTCTGAAAGGCCTTATATAGTATCAGGTGTGAGGGAATCGAGAGCTTTCCCTAG
GGTGTCCAGTGAAGAACCACCACCTAACCTTTGTATCACACCTAACAATATAGATTGTAG
TGTCCTTATAGACTCTCTGACTATAGGAGCACATGCCCAGCTGATAGAAAGAATAGCCAA
TATGAGAGCAGAACTTAGTAACAGGCCTTTACCAGATATTTCTCCCCCTGCCTATATGGA
TAACTTTGCTATGTTTGTAAATACATTTGAACAAGTGAACTTGACAGATCCTTATATTCA
AGCAGCTAGTATCCTGGCCAAGGAGTCTCAAACTCCTTCTACAGTAGCTAATTCTTTGGT
AGCTATCACCTTGTATATAGTTACTGATACTGTTTTGAAATTTGAAGATTACAAGGAGCA
ATACAAGAGGGCCTATTCAAGTTTCCTACACCCCATAATTCTAAAAGCGGCTATACCTGC
AGCAAGAGCAGCACACCAGTGGTTGTACATTAGCAGGATATCAGCAGGAAGGTCTATCAG
TTCTAGTGCCATTAAAGAAGCTTATCGGTTTATGAAAGAAAAACGCTATGTTGACTCAGG
CTACTCTGCCGGAGTTATTTGTAAGCATCCAAAAAAACTAAGTGATGTAATTAGGTGGGA
AGGAGAGTACCCTGATAGAATCTTAGATCAGGTTGAAGACATTCTTTTTATTAAACCTAT
ACAGACTAGTAGCATATCATCTCCTGAGAGTAATCTGTCTCATTCTGCTATGTCTGACAG
AGATGCATTGAGAATTTTAACTGCTGGCAAGTACTCAGTAAGGAGACCTTTAAATCTAAC
TGACGGATCAGAAAGAACACCCTTATCATTACCTGAGCGCCCATTGTATTCATCTCACAC
ATCAGACTTTGAGGACCCTTTGACAGCAATCCCGAGTCCAAATGTGTCTAAAGAGTTTAA
ACCTCCTGAAGGGTATGCACAAAAGATGAGAGCAAGAGCTAACTCTAGGAGTTATAGAAG
TCGGCCCCATCCTAGAGGTGCAGATTTCTTCAGAAACTATGAACCGGGAGAAGGAGAACT
GCCACCTAGATTCTATCAAGAACAAAGAGGTAGACGGATGAACTACAATAGTAGATGGAA
CAATCAGGATCAAGAACAAGAACAGGAAGCTCTTAGTAGATGGTGTAAATTTCCAAGAAG
AACAGGATTTATTGACCGAAGCACGGAGTCTACTTCCAAGACACACAGTCCATATAGTGA
CAAAAGGGACTCGCAAACCAACTTTGATGATGAGTGGCCTCAATTGCCTCCACATAGGGA
AGAAGACCATGGCACCGTCCAAAGGGGCAGACCCATCAGAGGAAGTGAAGCACAACCAAA
AAGAAGACCCACTCGAGGCCACCACTTTCAGTCAAGGGGTCAAGGTGCCACCAGCAGACA
GCATGAAAATGCTCCACCTCAGGGTAGAAGGGACGTGTTTGCTCCAACAAGTTCTAGGCA
AAGGTTTACAGCACATGAATCTTATAATAACGAACCAATGAGAGAAGAACAATCATGGAG
GAAAAGGGTGAGCTATAGGAGTGAGGGACTAGGATCCAACTTACCTGATAGCAGACCTCC
TTACGTACCACCTGCCACATTTAGAAGAAGGGATGATAACTACTTTGGGAAACAGCAAAG
AGAGGCTCCGAGACAAACATCTAAGAAATCTGGAGATACTACCAAACCTATCCCTAAAGC
TGAAGTTCCAAAAGTTATTGAGATCAAGAGGCCAGTTGTAACCTTAAAAAGTGAGAAGAA
CCTTGAATCTGTGCCTCAAGAAACCAGAGAAGAAAACCTACCAAAGAAGAAATGGGTACC
CACGTCTTATCCAACTCTAGAACGTGTACTGAAAGAAGGTGGTGAATTATGGTCTGCAAT
GGATGATGATGACTATTTGTCTGATCATAGTACACTTTGCACAGAGGATAGAAGTGAAGC
AAGTGCTAGTGTAGCCTCCAGCTTAAATGAAGAACCTGTGATTAAAGCAGAGAAGGGAGA
GCTACCTTCAAAAGGAAGAGATATATTTGCATCTTTTGCTGACAATGCTCGTCGGTTAAA
GCTGATGAACCCTGCACTGTTTGATAGTGACACTAGTTCAAGTGATGATGAAGATAACAC
AGAGGAAGAACCAGAAAAAGGGTAATATTTATGATTCCAAACTATAACCCGATTCTGGTT
TGACGACTTTGACCTAACTGATAATTCTTATATAAGGGTTACTCTATTCTTTCCTATCGT
GGGTTTTTTCCTGGGGCTAAGTTGACAAATGATAAGTAGAATATAGCCTTAACTTGATTT
TAGGGTTTTAATTCTATTTATTTAAACTTATTTTTATTATTTATTTTATTTGTTTTCTTT
TTTTTTTTTTTTTTTT
>c101721_g1_i1 len=2898 path=[1:0-266 268:267-271 273:272-858 860:859-885 8953:886-894 896:895-895 897:896-910 8975:911-955 957:956-976 9045:977-985 9054:986-1161 9143:1162-1162 9112:1163-1171 9121:1172-1240 1242:1241-1296 1298:1297-1303 1305:1304-1549 1551:1550-1607 1609:1608-1626 9326:1627-2049 2051:2050-2070 2072:2071-2073 2075:2074-2205 2207:2206-2211 2213:2212-2391 2393:2392-2511 2513:2512-2523 2525:2524-2547 2549:2548-2592 2594:2593-2595 2597:2596-2897]
TGCTTGTAAATATTGTCTTTTGATTCCCAATATAAAAGAATATTAATAAAAGTTTAAAAC
AGTTATCATCGTCTTTGAATTTAAGTTTAAGAATTTCTGAATTTGATTCGAAGGAGGTTT
TAAACATGTCCCCTTTCAACTGGAGATTTTGTTACATCGAGGAAGAGTTGGTCAACGAAG
TCGAGTATGGACCATTTCTTCCCATACCAGTTGAGAGTGCGGGGGTACTTTCAAGATGTT
TATCTGGAAGTGTAAAAGGGTTGATTTGCATGAAAGATGCATTAAAAATTTTAGTTCCAC
CTATGCCACGCTCTGGTTTGGCCATAGGCCTTACGTCAGCTTTTGGCGGAGCGGCCTTGG
TTGGAGCCGGCGTGGCTTATTATCGTCACAAAACTAGTGTTAAACCTGTTTCCATCATGG
TGGATCCATTGTCAACGGATCCAGAAGGCATGATACCAGGCTCAATTCCCATGAAGAATG
GGCGTGAACCATCGTGCCAAGTCAGATTGGCTTTTAAGCAGGGAGATTCCTATGTCATTG
TGGGTGCTGGTTTGAGGGTTGAAAATTACCTTATTACTCCCACCCACAATTGTCAGGCAG
GAGTGGACCTCTACGCAGTTAGAGGAACCAACGTGGTGTTGGTAGATGCGGACACTGAGA
AGATGTTAGCGGCTGATGTTTCGGCTTTTTGCTTGACAGAGTCTCAGTGGTCCCTATTGG
GCGTAAAGCAGGCGAAGTTGGGTCCATTGGCCCGTGATGCCACTGTTATGATAACTTCGT
CCTGTGACTACCAATATTCCACAGGAATCTTGTCTGTTGGCAATGGGCGGACTCTCGGTA
GGGTTGAGTATAATGCCTCCACCCTGCCGGGTTTCAGTGGGTCTGGTTATATGAACGGCC
AGGTTTGCCTCGGCATGCATTGCCATGGGGGCATTAAGCCTGGAGGCTATGAGATGTTGT
ACATTTATGTGCGCCTCAAGCAAGCCATTGGACAGACACCTGAATCTTCAGACGATTTTC
TTTTGGGAGAAGCGTCTAAGAAGTCTTGGCAGGTTGAGGAGTTGAGTGATAATGCCGCAG
TGGTACGTATGTCCACTGGTCATTATTATTTGACAGACACTCAGATTGTCGAGAGGATGA
GAGCCTTGGAGTCAAGGCGCCATACCTCAGATAATATAGAAGATTTTGTGAACGTTAGGT
GGGACGAAGATCAGGAGTATGAAGATCTTCAGGAGCAGTATACCAGAAGGGACATAGGTC
GAACAAGAGGTCCCCGGTATGAGTATGATCCTGAAAGTATGGTTGCAGGGTTTTCGGGGG
AAGACCGTGCACCAGTGGTGAGGGCCAACCCTGGTGTGAGGGCGGAACGGCCCGGAGAAG
TTACAGTGCCAGCCCAGAGGGCGAGGACCGGAGAGGTCCAACCCCAAAGGGTGAGGACTG
CCCCTCCGGCTTCCGCATCGTCGACAGGGTCAGCCCCACAACAACTCACAAAGCGTCAAC
AATTGATGAATCGCTTAGCTTCTGTGTCGACCGGACAATTGGAGGGATTCCTTCTGTCGC
AGGGGATTGGGCGGCGGCAAAGGACAACTATGTCCCGGCCGACACCAGCTCCGGCGCCGA
ATGGCGCTCCTTCAGCGTCCAGTTAGGAGAGGCGGCTGATTTGAGGGGCTCCGTGGTTGG
TCCAACGTACGATGAAGAGCGTGCTCTTTTGTCGGCTTTGGATCAGGCTTACGGTAGCGT
CTATCAGCCATTGCCCCCTGACTGGAATTCTTATGAGCGATTTTATGATTTGTTGAATGA
TCTTGATTTGACATCTTCACCAGGCTACCCATATTTAAGAGAGGCACCGACCATTGGTCG
GTGGTTAAAAGCTGATGGGATGGGCGGCTTTGACAAGTTTCAGGTGGAGCGGTTGTGGTA
TGATGTTAGGTTAGTAATGACCGGCAATTACCAGCACCGCTTCAGGGCATTTGTTAAGGA
TGAGCCGCATAAGAAGGCCAAGGCCTTGGAGGGGAGATGGAGGCTTATAATAGCTTCCAG
TCTTCCCGTCCAGATGGCTTGGCGTCTTTGCTTCACCCATCAAAATGCTTCTCTGAATGC
CAACCCATATAGGATTCCGTCCAAACATGGGTTGGTATTTTGTTATGGGGGTTGGCGGAA
GTTTCTGGCTGATGTGCGTACTCGTGGTATGAACATAGCCAGGGATGTTCGTGCTTGGGA
TGTCAATGCTCCTGGTTGGGTTTTTAAACTCATAGGTGAATGGCGGAGTTCTTGGCCTGG
TATTGGAAGTGATTGGATTAATCTCCAGCAAACTCTTTATAGTGACGCTTTTGAGCATGC
AGAGATAGTTTTCTCTAATGGCTTGGTCGTTCGACAGGAGTTTGCCGGCTTTATGAAGTC
GGGCATTTTCAATACTATTGCTGATAACTCCTTAGCCATGTATTTGATGCACGTTCTGGC
TTGTTTGCGGTCTGGTCTCAGGTTTGGAAATTTTGCGGCTACAGGCGATGACGTTCTGCA
GTCCGCAATTAGTGATTCCTATTTGGACCAGCTTCAGCGGTCAGGATGCCGAATAAAAGA
GGTCTTAAACCATGTCGAGTTTATGGGCACCAACTTCTCATCTGGATACCCTGAGCCCAT
GTATTTCCAGAAGCATCTAATCAATTTCTGTTCCAAACCGGGGATTGAGGAGGAGCTTTT
GGATAGTTACATGAGGCTTTATGCGTATTCGGATAAGCGAGAGGTTTGGATGTCTTTGGC
ATCTGCTTTGGGTTTGAGGCTTAGGTCTTTCACTTATTACAAGTTTTGGTACTCATCACC
TTTGGCAAAGGTCATGAGTGACTTGTGGTAAGCTTCTTTATAAACTTCGTCGGTGTTGCT
ACCGGTTGGATGGCGGCA
>c101934_g2_i1 len=6317 path=[12187:0-601 @23344@!:602-1269 13457:1270-1956 4518:1957-1980 4542:1981-3590 6152:3591-5008 7570:5009-5229 7791:5230-5757 8319:5758-6316]
GCCGGTGTGGCGCAGGCCGGCGCCTCCGCCGTGCATGTCGATGTTGAGAGCGTCGGAGGC
CTCTTCGGGCCCCCACCCTGACACGTGGCGGCTGCACGCGAAGCCGAGAGACCCCGCCAG
AAGGGCGATATCGGCGGCCAGCCGCGAACCCTCGCAAGTAATGATGCGTCTGCCACCGTT
CGCGTCAATTAGGCCTGTCAGCAACGCGAGGCGGACCTCCCGCGAGTTTACGATAAACTC
TTTGGGGATGCGCCCCCCCGGCGCCTCGGAACCGCCGCCCAGCCGCAACCCGAACGCGTA
CGGCGCTGCCCCTATTTCCCGCTCCTCCCACTGGACGCACCGGCCCGCGTAACCCGAGAG
CTCCCTCCTCGTCGCCGGGGGCAGTTCGATGTACTCTCTGACGCTAATGTCCACCGTGTT
GTCGTCTGGGATGGTTTCGGCGAGCCTCCGCATCCGCCGCAGCGCCTCATTCGCCTCGGG
TGTGCCAGGAGAGGCGATGGGCGGGAGGCGGACTCTCCCGCGGGCGACACTGATGAGTGG
CGCTGAGACGGGGATGGTCTCCTTGATTAGGGCCCGCCTCCCCCTATCCAACCAAAGCAT
GGCCCACCCCGCCCCGTCCCAATAGATGACTTTGTGGCTGGGCACCCTCAAGCATAGTTT
ATGGTCCTCGTTTACAGTGTAGGGGTCGCCATTCACCTGTGAGATCTTGAACAGGCGCCC
CTCTCCCTTGCACCTACCGACGACGACCCTCGGCGCGCCGTCGTCACCTATCAGTTCGTC
TCCGACCCTCACATCTTCGACTTTCAGGATTTCCCCGTCGAACTTGGGGACGAGGGTGCC
CCTTTGCAGACACAACTTTGACCCAAGACCATTCCTTCCGCTCAAGGTTCGATCCTCTCT
ATCGTCATAGTTTGAACCTGTCAGGAGCTGCCCGAAAATCATGGTGTGATTGTAGCACTT
CTCCTTACTGTCTATCTCGATCGGTATGACGTCCCCGTCGTTCCAAATGGAGGTTCGGCC
TGTCTCCGGATCGATTGAGACGTCGATCCTAGTACAAGGGGTGGCGGTCTTGCGGCTCCT
CTCAACATTGTCGACCGCATTGGAGAGCGGCTCAACAAAGATGCGAAGGATAGCCGGGGA
GGCTTCAACCTCCGCCCGGAAGATGCGGTACCCGGCGCCCTCTCGTTCGGCCAGATATTC
TGTAGTCCTGCGGAGCCGGGTGGAGCCGACATACATGTCCGGTCGTAGGAGGATGTGTTC
TATTGGGTCCTTTTTTTCATAACGCCTCTTCTCGACCACGGGCATAATTTGACCCGACCG
GGGGTGACCTCGCCTATATCATTTCTAGTTTTCCCAGAGCGGGGGCTACCGCGGACGCCC
GTAACGACGGTGAGGCCGGGCGGCCATTGGTGTGTGTGAAGCGGGTGTGCGAGGTGCAGC
AACGCCCGCTCCACTTAAAAATTGACCTCACACCCGGCGCCCCGTCCGGGCCGCATACAT
GTGGCGAAGATTGAGATCGCCGAGGCCCAGCTGGATGACGGAGCCTCTCACTAGGCAAAG
CGCCCTGGGCCTCAACGATGAAATGGTATGGGGGGCCCATCACGGCCACACCAAGTTTGT
CGAGTCGTGCTTGAAACGGGGGGCGACCAGCCTCGACCGCTCCATGGAAGCGGCGGCGGG
GCGCGGCTACACCAAAATAGTAAAGCTGTGCAGAGAGTGGGGGGCGACAGATGTCGACCA
AGCCATGCTGAGCGCGGCGCAGGGCGGCCACGTCGGAATTGTTAAACTCTGTATGGGCTG
GGGGGCAACTAGCCTCAACCAGGCCATGCTCTGGGGGGCGCGCGGCGGACACGTCGCGCT
CGTAAAGCTCTGTAAAAAGCGAGGCGCGACAGATTTCGACAACGCCATGGGGCACGCGGC
GCGCTTCGGCCACACTAAGATTGTAGAAATGTGCAAGGGGTGGGGGGCGAGGAGCTTCGA
CATCACCTTGATGAGCGCGGCCCAGCGCGGGCATTTTGGTATTGTCAGGTTGTGTAAGAA
GTGGGGCGCGACCGACTTTGACAACGCCATGGAGTGCGCAGCCCGTGGCGGCCACACCGA
AATCGTAAAGCTGTGCATGGAGGAGGGGGCGACGAGCTTCAATAATACAATGGTAAACGC
CGCATCCGGTGGCCACACTGAGATAGTGGAACTGTGTAAAAGGCGAGGTGCGACGCACAT
TACAGAAGCGATGCAAGCCGCAGCGCTCAACGGTCACTCTGAGATTGTTAAGCTGTGCAA
GGCGTGGGGGGTAACCTATTTCACCAGTGCAATGACGCACGCGGCGCGCAATGGCCACAT
TGGGATCGTGAAAATGTGCAAGGATTGGGGGGCGACAGATTCCCTCGACTGGGTCGCAGA
GGAGGCAGAGGAGGGGGGGTACACCGAAATCGCAGCGGTGTGTCGCCGCTGGCTCTCCGG
GTGGGACGCGGTGCACGACGAGTTGTTGTCGGGGGGCTGGTGTTGGTCGAAGGCGAGGGG
GGCGTCCCGTCGGACAGGCGCGGCGGGGCGGGGTTCCCGCACCCATTGGGTGTGGGAATA
CAGTCGTCCCCAATGCTGAGACCCTGACGCGTGGTCCCGTCAATGCGGGGGCGTAGCCGA
TAGGGGGAGCAGGGCGGTGAAGAGGGGCCCGCCGCTCACTCTGCAACCTAACACACGAAT
GTCAAAGGGCGTCGGGGCGCCCGCAATGGTGAACTCTTGGATGTCCTTTGCGTGGACATA
GCGGTAGAGCGTGAACCGGACAAGTCCACCCGACGGCGGTGCCGCCGCCCCCGGATTGTA
GCCGAACTGCAGCCACACCGTGGCAATGGCGATGGCCCTCCGCATGTCGCCCGTATTCTG
CGCCAGGTAGACCCGATCGCCGACGGCCGCGTTCATGAAGAAGTAGGGCGTGTCCGATAG
GCCCGGCTGCACCGAGTCGTAGAGTTCGTACCTCACTCTCCGTTCGCGAATCCATTTTTC
CACGGATTGGCTCCCCTGTAGGATGACCTGAGACTGGTCCTGTCTAAAATCCGTGACGTC
CACGTAGTAGTTCTTAATTGCTTCGCGGTCGTGGTAACTCTCGATCTCCCGCCTGGAGCG
CTGCAGGGAGACCTGGAGAGTGTAGATTAGACGTCTCAACGTCTCCTCTGACTTTACCAC
TAGCTTGCCGCCGTCCATCACACCGCTGTCCATTGAGAAAGTCCTACCCACGTGCCCGTA
GTTGAAGCCCCCCACGACTTTGATCCTATCCCTCACGAAACCCTTAATCGTCTCGGCGCT
GACCTCTCTAGGCCCATCGCGCAGATATCTGGAGAACAACCAGTACATGTACTCAACAAC
GTACCGGGCCAGCTTTTTATACAAATTGTAGTCGCTCACGGCGGATAGCAGGCTTTCAGG
GTGACTAATACCCTCGTTCAAGACGGGAATGCCGCCAGCTGGAGCGCTATCCTCCACAGG
CAATGACACCTTGACGTTACCTATCGTCCCCCGTAGCTCCTTAACGACGCCTCTGACAGT
GGACTGGCTAGATATAGTCATCCCGACTGCTCCTGCGAACCGCAATGCGGCCCCCTGCTT
CAGCTTTGTCACCGCCCAGCTCTTCTCCTCAGGCGTGTCTAAAGGCCGGGTGGGGGCGGT
CAACAGGGTCCCGACCCGTCCCCCGTGACGGAACCGCACCATGCGGCATTTACCGTAGGA
GTCCAGGCCCTGTCCGATCACCGTGACACCCCCCTTCCCGATTGGGAACTCTACCTCCGG
GATCTTGGCGTCGAGTGCGTACGCTCCGGTGAGCCTATCGAACACGGAGCGGACACCTTC
TGAAACTTCGGAACCACGCTCAGAGTGATATGTCACGGCGTCCTCCCCCTTGCCCGTAGT
CTTCCACCTCACGATCAGCTCACACCGCGGGTGGGTGGCGTGGTCGGAAGTACTGCCCCA
ATGCTCGTAAACGAACACGCTTTTCGGCCTGGTGCGCTTGGCCCTGTAGAGAGCCTGTAA
GTGCCGAGGGGGGACGAGCTGCTCAATATGAGCCCTAGTCCGAGTGAAGACATAAATATC
ACACCCAAACTCCTCTTCCAGCATGGGCGCGAAGAGCCTAGGGTCCATATATGTGGCCGG
GCCGCGGATGGTGTCCATAATCTCCTCCACCGTAAAATCGTACATCTCTTGCCGGCAGAA
CGCCGCCCCGCCCGGGGTTGCCAACCTGTCGCGCACTTCGTACAGTATGGCCTCGCGCTC
CATCTTGTCGTTGAAGTCCAAGATCCCTGTCTCTTCGTGCATGCCCTCCATTACACACTC
CAAGAACGAGCTCTTCGTGTCCGACACGCCTTTCCTGACGTATCTGTGGTCCTCCCGGGG
GTCCAGGGTGTTGAACAGTTTCGTAATGTCGCCTGGCAAAGTCCCATACTTGTCTCTAGG
GACAAACTTGTTTGTGACAATGAGATCCTGCTGGTCCGCGTCAGCCCTCACGCGCAGGTC
CTCCCCGTAGTAGTAGTGGCGCAGGATGCTCCCCTCCCTCTCCTCGTGATTCTTCTTGTA
GCAGCAAGGTAAGTAGGGGACCAGGTCCCGATTACTCAGGGGATTGTCGCGCAGGCCGGG
ATACTTGGCCTGAGGGTGGTCGCAGATGTAATTCCTGGGGGTGACGCCTCCGTCTGCAGT
CAGTGGGAATCGCATCACAATCTTATCAGTCCCCTTTGCCTCGTCGTCGCTGATGACGCT
GGGTTGGTACGGGCACTTTGGTGGGTAACCTTTCACAAACACCTCGGGGGCGATGTCCTT
CAGTTTCGCCTTTTGCACCCGTACCGGAGCCCTTGCGACGGCCTGTGCGAAGCCCGGAAT
GTACTCGCGGTAGAAACGCGTAATCTCCGATTCTTTCGAGCCGTAGATGCCGAGCAGCTT
TGCAAACAATGCCTGGAATGCAACCACTGACTCCGTATTGTCGGCGATGCTGACCTTGAT
CCGAACGTGGCTCGCGTCGGGCTCCTCATCGTCATCGCATAGCGCCGGGTCCCCCCTCTC
CGAGAGCTTTTCCGTAATGTTGGCGGCCACTTCGCCTGTCTTTGGGTGTTGGAAGTGGAT
GTAGAGACTGTCCTTCTTTCTGCTCGCCTTCTCGCTCTCGTCGATGGACACCATGGACGA
GAAGAGAGGGTCGTTCATGGCCAGATCTGCAAACACGTACCTGTTGAGGCGGCGCCCGGG
GAAGAAGAACACACCATTCACTTTACTCTCCCTAATGTCTCTCACCTGCGCGCCCTCCAG
GCCCCCCACCACATCCAAGAGACGTTGGATCAGGCGATCCCTCGTCAGATGGCTCTCCAG
GGTGGCCAGCCTCATACCGACAGTGACAATCTTCGCCCCCTGCTCCTCCGTGACCGACAA
GGCCGCGTCTGTAAAGTCTGCCAGTTTAGCTCCGTCCGCCTCGATCTTCTGTGCAACCCT
AAACACGATGGCGTCCTCCAGGCAGACACCCCAATCCTCATGCGGCACGAAACCTTTCAG
AATCTTGAAGATATTGTTAATGCAAGCAAAGGGTACTCCCGCGTCGAGTTGGATGCTGTT
GAACAGCTCCATGATGGTAATGTCGCGCGGTACGTCGATCGTGAACTCAAAGTCCACGCG
CTCCAGCTTGAAGGGGGTGTACGCGGGGGCCGCTCGGACGCTCTCGAACCGTTTAAAGAC
CCTCTCCTGCTCCGCGCTGGCGTCCATGTTGGCCTTGATGGCGTTGTTCAGCTCGTTCAC
TATCCGTTCTCTACTGTCCCAGACGCGATCGATACTCTGCTTCTCGGCGAAAATGTTGGC
CCCGTCTAGCTCTGTTTGCATGAATAGGGTGTGCATCCCCCGTGTAAAGCTGTCTTGCAG
GGAGTCGTTGAAGGCCACAAACGGGGAGAGTACATCGGTGAACAAGTCGAGGCCCCCCTG
CTCGATCTTGTCTTTTAGTCTCTCGAAGACCGGGACAAAGTCGTTCCCGGCGTTTTCGCC
CGTGATCACCTTTAGTAGGTCCTCCACACGTATGGCGTCATCCTGTCGAAACTGCTGTAT
TGTGGGGGCCCCGTCCGGGAAGTAGAGATACTTCGGAAGCGTCCCCATTACCGCCGCCAA
ACGGGCGGTGACGCTCCGGAGCGAGTCCAAGTCGTAGACGAGAAACTGGTGGCTCCCGTT
GATCCGGACCATTTTTTATAGATTACCAAGACTTTCGTCGTAGGCCCCCGCCCTTGACGG
TGGGGGTTGTGCGGGCCATATTTGCGGCTTAAAGTCCTACGCCCTCCTCTGTTAAATAAT
GACTACCACTTTTAAGT
>c101966_g1_i3 len=236 path=[17389:0-18 17577:19-235]
AACTTTATCAACGTGGGCCGACCACTTTATCAACGTGGGCCTCCGAAAGATAATCGCAGA
GGAGCCCGACATTGTGATTACGCCGGAGGACGGCGAAGACAGAAAGTTTGACAGGTATCG
ATTATCCTTCAGTGACGTCTACGTCCCTTCGCCGACAGTGGTCGAGGAGACCCGCGAACT
GAGAAAGTTTTACCCCGCAGAGGCGCGCCAACGCGACTTAAGCTACGAGTCGCCCA
>c101966_g3_i1 len=1420 path=[855:0-579 1428:580-1251 2096:1252-1419]
CTAAAATTTAAGCGTCTCCTCGTAGAGTCTCTTAATAGGGGCGAACCCCGGAATCGGCCT
GTGGTTGCCATGGCACTCATAGTCCACCTTGTTAAACCCCTTGCGAAACTCGGTTATACT
GAGATGCCCTCCGTAGGGCTTGAGCACGCGCCAGTGCGGGGCAGGGGCGATGACTACCGT
CTTGGTGCCCATCATCGTGTTGTACATTTTCATTAAGAGCATGGCAGACTGGTCGTACAG
ACGGCAGTGTTTGTGGTCGTTGATCCAGGACTGACAACAATTGAACGAACAAAACGCGCC
GTCCGTCTCGTAGTACTCCCTAGTCTTGAGGGAGAGCTGTTCATTTGGTACAAAGTTCTT
CCTGCGCCTAATGGTGACGCTCTCATTGATCGCGTAATTGTCGCGGCTGACGTGAGAGTA
GTATCTCTTCTCAACGCGACTGGGCACGTACCCGACCGGGCAGCCGACGGGGCGGGTGTC
GAACGGGTGACGGCACCAGAAGCAGTGGTACCTAAAGAGGTCGACGTCCATTTTCGACTG
AAAGTCGACCATCGAGACGCGGCAGATGTGCCGGCGCTTGGACTCATCCAAAAAGGAGAT
GGTCTCCTCCTTCTCCCCTTCATTCAGCTCCGTGAGTTTGGTGGTCCGCGCAGGGGGCTC
CTCCTCGGACGAGTCGTCGGCGGGCCGTATTTGGTACACGCGGTTGATCTCGGAGACGTT
CACGTTCTTCAGGGTGAAGGTGTATTCGTCCCTTTTGCGCTCCCCCATTTCCGCGGGGGC
GGACACGCCAGATGCGTTGTTCATTTCCAAAATAGAAAGCGGCACTAATAAATGAAACGC
CCAAAGAACAGGCCATGGATAGAGAGCATCGCAGATCTGTTCTGTGGCTTCAGCTTGGCT
CCCCTGGGCGGCATGGATCCAACGGATCAGATCAACATTCTAACCGGGCTAGTGGTCGTG
GCCTTCTTGGCGTTGCTCCTGTCGGCCGGGTTCCGGTTCAGCCTGATCTTCCTCTTTCTC
TCGTTCCTCACGGTCGTCCTCGCCTGCATACGTAGGGGGGGTGTGGGAGGGCGGGTCAAG
GAGCCGTTCTCCGACCAGGGCAGGGTGGTGGACCCGGGCGGCGGGCGAGGCGGCGGGGGC
CCCAGCGGGTGCTCCGAAACCACACACCGGGTCCAGAAGCCGGACACGCCTATAGACGGG
GTGCCGACGGGGCCTGCCAACCCGAAGACCAAGGTCCCGCCTGTGGTGGCCGCCCCCCCG
TACTCGGAGTACTGGACGGAGAACGGCCCGCACCGCGCCGGTCCCCCCCACCCGCCTCCG
CCAGCGTCGCAGCCGCGACGCCAGCGGGAGTCTGGCGTCCCCTATATGATCGCGGACTCC
TGGGGCCACCGGTCGGCGGTGCGCAGTGTTGGCAGCCCGG
>c102067_g1_i1 len=1701 path=[901:0-190 25:191-206 @41@!:207-576 5249:577-686 432:687-689 330:690-695 1587:696-734 134:735-901 1790:902-974 1863:975-1087 810:1088-1402 2283:1403-1426 5511:1427-1427 5513:1428-1447 2326:1448-1473 2352:1474-1561 2439:1562-1659 5595:1660-1700]
TTATAAAAAACGAGGAAAAAAAGAATCATCCAAACAATGGAAGATTGGTTTGAAGAGAGT
TCTCCAATTATACCGAGATTTACACTAGATAATCCTATCTTACCTCACAATAGGAAATTT
CTAGCAGATATTCTAACTGGGATATCAACAGGAGCCCCATTTTTTATACAAAATGAAGCC
GCCTCTATCCGAGATAAGCTCACCCGAAGAAATCTAACTCAACTGTCGACCAACTCAGAA
AGGTTATATGGTCATCTATTTTCTCCAACTTTATTTGGATCATATACTTTAGATCGTTAT
GCTCCGGAGATTGATCATGTACAAAGGCTTGTATGGAACTTTCTCAGATCACTAAAGGAC
ACTGATAAATTCCCGTCGTGGTCAAAGATAGCCGGGGCTGAAGCTCAAAAAGTAATTGAT
GTGGCAAAAAATAAAACTTTTGCTGATATGGTATATTGGAATACACAGATCGTCAAGATT
CGTAATACAATGGCCAAATTAGCAGCAACCAGAGATACTCAAGCAAATATAGTAGAAGTG
TGTCACCCATATGCAAAATTTGAAGTGATCTGCACTGCGACATTCGCCTTATGGATTTGT
GGGAACTCAGCACAAGATCCTACGAATTTGATAGAGAATAAAGTATATATAATGGATTAC
GATCAAATTTGTGGGATCGCTGACACATCAGAAGGACGGTTGCTTACTATTGAGGCATCC
TTACTACATGAGGCATTAAATGTGTCTTTTATGCCTAAAGTTTCTATAATCTCTCAAGTT
TATCAGTGGGGTGACAAGCAGTTAATTGCAATAGGGAATAATGGTTATAGGGTTTTAAAA
ACTTTTGAGAGTATCTTGCGGACAATAATACTGAGAAATGAGCCCTACGATTACTGTAGA
TCCTTCCACAGGAGGTGCTTGGGAGACTTAAAAGACATCCTTGGAGAAGTGAATTTACCA
ATGGAACATTACACCGAACTTTATGAAATTTTGAGGTTGGTCGATGACTTAGAAAGTGCC
GAATTGTCAGGTGTCTATCGGCATTGGATGCACCCGACTGTAGACGAAGAAGCTGGCATG
AGAAAAGTAAAAAAGATATCTGATTCAGAGAAAAATCTTGATTATCGGACTGTTGACAAA
GTTTTAGCTGCGTTCAACAGGTCTTTTGTATTAGAGTATATTGCTCAACATCGTAGATGG
CCCAAAGTCAAAGCTATTGCTCCACTAAAAGGCCCATTATTGAATTGGGTTAATCGTAAA
TCATTATTAATTGATGAATCTGCCCCTGGCTATCACTGGACAGACTGGAAAAATATAGCT
TTTGGCAAGGAATTTGAATTTGACTATAAACTCGACCTACTTGAATTATTAGATGATAAA
GCCTGTTGTCTACCAAAAGATGAGTGTCACACAATTTTTTACAAAAAGCATACTTCTAGT
GACAAGTGTACTACCCAATCATCTCGAAGGGTCCTGCTGGAGATCTTGAAGAGAGAAAAC
TTTGATACAAAACAAATCATTGAGAGAATTTGCAAAAGAGATATTCCGGATAGTTGGAAG
ACAGTTGGATTACATCCAAAAGAGAGGGAAATGAAAATGGAACCAAGATTGTTCGCTATC
CTTCCGATTGAAGTGCGAGCTTATTTTGTTTTGACAGAAGCTAACATTGCTAAATACCTA
TTCAAATATTTCCCTCAACAA
>c102334_g1_i1 len=10551 path=[12953:0-524 13476:525-552 13504:553-837 25569:838-1722 14668:1723-2650 @15589@!:2651-3224 16159:3225-3228 @971@!:3229-4132 17059:4133-4144 1421:4145-5298 18220:5299-6895 26182:6896-7151 20065:7152-7161 1083:7162-7649 20560:7650-7671 @20582@!:7672-9542 22449:9543-9552 35:9553-9720 26446:9721-9737 22640:9738-9759 22662:9760-9880 22780:9881-9885 1512:9886-9974 22871:9975-9981 26540:9982-10161 23057:10162-10185 23081:10186-10550]
AAACAGAGAAATATGGTAACTGCTCTCTGTGAACGGCCTAGGTGTATCTTATGATTTTCA
TCATGAGGAAAATAAGATTTCCAACTTGTAAAAAGTGAAATTTATTTTCCAAAAAACCAA
AATGTCAACACCAATTAACGCACTAACTGCATTGTCAAATAAATTACAAGATAGCTATAA
GGCGCTTGGGACAGTCAACCCTTTAGAGCTTGTTGAGCCTAAAGTGAATGTTAAGGAAGT
TGATTACGGTAGAACTTGGGAACTCATAGTGTTTCCGTCGTTTTCAGATGATTTCAATGA
GTTTCATTTGTTGTCTTTTTGCGGCACAATAGATCAAGAAAAAATGAACCCACATCACTT
CTGGTCTATTGTAGCATGGTTCACAGGTGTAGAATCCGTGAATCTTAAAAATGCTGCCAA
CAGTGATGGTTACAATCTTGATACAACCAAGTATGAAGATGTAAGGGATAAACCATCGGA
TGAATGGGCACTTGAAAATCTGGCCGGAGCTGCCCCAGCAATTGGGCTGCACCTTATTTG
TTGCCTGTACACGACACTCCTTGGCAAAGTTATAACAAGTGCCAATATTAAGTACGTCCA
AACCCGTATTGATAGAATGAAAGGAATCATCAATGAATCCTACATTAAATCGGAATGGGC
TGTCACAGGTAGGTGCACAGCGAATTTTAGTCATGCAACAAGTTACATGAATGGAACACC
ACATGTTAGAGCCGCATTATTTAATGCCTTTAGAGAGAACACATGCAAAAAGAACTTTCT
GACCAACTTGACAACCCATGTCTTAAGACTACTGGACGGTTCGTATATGACGTCACAGTC
TATGATTATTATGGAGTTGTTAAGGCGTGCTCATGTTGTTTCTTTATTCACTGAATTGAG
GTTCGAACTTGAAAAATTCGATAGATGGCTAGATAAACTGTCAACACAGGACAAAAAAGA
ATTGGGCTTCCTCCGTCTCAAGTATGGGGATGATCAAACACAGTCTGTGTCTCTAAGAGA
AGTCCCTTTATGCTCTTACGTTGCTTTCGGTTTAGCTAAACACGAAACTTCTACATTAGA
TAATTACTCTGCCTTTGAGAAAATGGATGAGAAGAAAAAGATTATTGGAGATAGAATTGT
GAAATGGATCCTGGAGTTCGAGAAGATGACTAATACACAGAAACTTTATGCTGAGTCCAT
TGGCATCACAGCTGACCAGTTAAAGCAGATGAATGAAGAAGTGAAGGGAAAAGCATCAAC
TGCTATCAATACTGGTCCGCGTATCACTGGTGCAGATCTGTAGTATACTCCAACACCAAT
TGAAGACCACACATTTAGAATAGTCGTAGCAATGACCCTATAGATACCCCATTCGATGTT
TCAATATGAAAAATTGCATATATGTTTATTGATATTATAAAAAACGAGGAAAACAAGACT
CAAATTAGTATTAAACGATTTTTAAGTCATTGTTTTTCTAATGGAATTTCCAGATTTTAA
TGAGGCTTCAGCTACATCTGATGAGCTGGAGCACACTGCAAAGCTTAGTAAAAAAGCGCT
AGAAGGGACTCCGAAGTTCACATCGGAACAAGCAGAAACAGATCCAATCGGAACGATGTC
CCAAGCTTTAGAATTGGCCAAGCAGCTGGCCGGAATGGTAAGTGGAGACTCATCTCCAGG
GTTCAACACCCCGCCACTTTCACCATCCAAAAAGGACTCATCACCGGCAAGCCCAACCGA
TGAGCCCAAGAAATCTCCAATCCCTCCCCCAGATCAGCCAACTGTGCTAGATGAGCCGGC
TGACACCACGGGGACAAACCAAGGAACAGAACCCCCAGCACCTCCACCATCCAAAGGGGA
TTCACCACCAACCAATCCTACTGATCAATCAACTCAACCCCCAATCCCTCCCTCCGGACA
GCCGACTGTGCATGACGAACCACCCGTAGATGAAAAGACAAACCAGGGAACGGAACCTCC
GGCGTCACCAAAAAATCAACAAGACAATGGAGTTGACAAAGATACAAAAGCTGATAATGA
TAAACCCCAGGAGAAAACTGGGAGAGCCTCAACTCAGCCGTTCGGGATTGTGAGTGTAAA
CCTACTAGAAGGACACCCCATGCTTCAGAAACAAGTCATGGACACGCCAGGGGGAACTAG
ACCCGCAATATTGCCCAAGATTCCAGAGGAACCAATCATTCCTCAAAGCAATTTAGAACT
CACTCATGCTGTACATCTGCTAATTGAGAAGGTCGAAAGAATGGAGCAGAGAATGGATGC
TACAATGGAAGAAACGATTGATAGAATGACAAGTTGTGATAAGGCAACTACTGAGATGAT
ATCATGCTTTGATGCTCTCTTGAAACTGATTGAGGAACGTTTTCCAGCTGCAAAAACTTT
TGAGCAGAAGGCCTTCCAATTTCTCAATACCCATTTTGGGGTGAAAGGCGAACTGGGAAG
AGCTATTGAGGGTTGTAAGAGTGAAATTGCTGATATCAAAGGCATGATTGGTTCTCTCCA
ATTAAATGCTATGATGACTGCTCGTGAGGCTACTATAAGTTACACATCACCAGGGACATC
CACTACAACCACTCAGGAATCAGCACCTCCATCAGAAGTGTTTGGAGTCGTGGCACCACC
TCAAGTTTTGTCCAATCCTGTTCTCAAGGCACCCACCAGCAGTGCAGAGCTCATTGAGTC
GTTATCAAATAAGATGGACTCCAGGAGAATTGAGTCCAGATTCGGGAAAGCTGGAGTGAA
AGGTGAAGCTTCTTATCATTATGCTAAATGGATTGTTGAGAAAGGAGCTAGTTCTTTGAA
GGATGTTTTCCCTAAACTCCATGTTGCTGATAAGATTATCGCTGAAAGATCCCTGATTAT
CGGACCAGAGAAAGCTATCAAAGTTTTCCAATTCTATCAATAGATTCATCACTCTTATAT
CACTCAGCAGCTTTACGAACACTGAATAAGCAGCATCATATTTGAATATTCACTGTAGTG
TGAAGACTCTAGTTTTGGCGGCCCCCAGTAGAGCGTGACTTTTTAGTAACCTTATTTGCA
TTTCTTAAACATGTATAATCGAAAGTAGTTAATTGAAAATATTATAAAAAACGAGGAAAA
AAAGATGTCCAAAAATTCAATTGTAAAAACACGACTAATTTTTGGAAATCCAAAAAGATC
AGTGGAGGTGCTATGTTCAATGTCACATCAGATCGCTGGATTGGTTTCTGGCAATGATTT
GACAGTTGAGATGGAAGGGAGCGAAGATGGAGAAGTTGACTTATGTATAAAAAAAGATGG
GTTGGTTTTTACAAAAATAAAAAATTGGGTTCAATATGTACCGGTCAATGATGATGGTAC
AAAGACAATTCCCGACACAGTTTGTGTTGAGTTTATTGAACCTCTATCTATTAAAAACCT
CCCGACAGTCAACAATATTTTGTTATTGGAATGATAAACTACTGTGCATTATACAATAAA
AAAATTCACCAAAAAAGGATCGTGTCGCTCTTATTAGTGAAATAGTTGCATATATTATAA
AAAACGAGGAAAATAAGACTCAATAATAACAAAATGTCTGAAAATCCAGAAAATCAGCAA
CCAGATGAGAACATTGTTCCATGTAGGTATCACATGCATAACTACATTTGTCCTGTTCGT
TGCTCCTTCCCCCATATTCAGAGGGATGTTCCATCTAAAGATGATGATAACTTCCCACTG
TGGCTCAACATGATGTTGAACAGTCTTAAAGATAATCAAAGACTGATTGCTAACAATTTT
CAAAAGCACCAAGAAGAGACAAACAGACGTATTTCCGCCATGGAAAAGCAGCTCAAGGTT
ATGTCTGAGCAGATCAGCCAATTTGGGTTCGCTCAAGGTGTATTTCAACGCCCGACTCCG
CGCCTTGCAGATCGAGTAACTCCTAGTGGGCCTCCAGCAGCTCTTGAGGGCCCTCCGGAG
GATTTTTTCTCTAGAAGATCCTTTCAGCCCAGGAGGAGCCGATCTTTTTCAAGAGGGCCT
CCCAACACTCAGCGGAATCAGTCCAACACCGGGAAGAAATCGGAAACGGATAAGGAATGA
TACTCATTCCGCCTCAAGACTTCCCTTGTAATCGAGTCGACCTAGTGTGCACAGTAATTT
AAACTATTAATGGCCCTCGTAGAGTAGTACTAACAGAATGACATATGTAAGTGAAATTAT
TATAAAAAACGAGGAAAATAGGATGTACTCTTACTATGGAGAACAGTTCTCTGATTGTCC
AAGTGCACCCAACTTCCCGCGGTACACTCTGGACAATCCTATATTGCCACATAATCGGAA
ATTTTTATATGATATTTTGATCAATGATGGGGGAGATGCCCCATTTCATGTAATCAAAGA
GTCAAGATCATTGAAAGCAGCTTTGCTCGAAAGAGATAGGCCTTCTACCTTAACAACAAA
ATCAGAGAAGATTTATCACTTATTATTTTCACCAACAATTGTGCGTCCTTACAGTAGTGC
AAAAACTATACCAGAAGAGACTCCCATAAAGCAGTGCGTTACCAAGTTCTTATTGTCATT
AAAGAACCATGATTTCTTTCCTAAATGGGCAAGAGTAGACAGGGATGATATCACTAATGT
CCATGAAATTTTGCAAAATGAATCCCTAAATCAGATGATTTTTTGGAATGAGCAAATTTC
TGGGCTTAGAAATAAAATGGCAACTTTACAGTCCACCAAATCCAAGGCAGCAGCTATGGC
TATATTAGAACATCCCAATATGGATATAAATGTTCTGTACACTGCCAATTTTGCATTATT
ATCAATAGAAGAGGGCATGGATCATATTGTTGATTATATTATGGATTATGACCAAGTATG
TGGGGTGGTAGACACTTCTGTAGGCAGGACATTAACAATTGAGTCATCCTTATTACATGA
GGCCTTGAATGTGAAAGACATGCCTCGGGTTTCAGTGATTTCAAGGCTATATAATTGGGG
TGACAAGCAACTCCGAGATCTTGGCAATGATGGCTACAAGGTTTTGAAAACTTTTGAGAG
CATTATTAGAACTTTGGTCCTCAGGAATGAGCCATACAATTATTGTAAATCTTTTCATGT
AAGTTGCCTCAATGGACTGAAGGACATTCTAATGGATTTGAAACTTGAGGACAGTAGCTA
TCATGAGTTACTTGCAATATTGAATAATATAAAAGATATTGAAAGTTCCGAAATAGCAGG
ATTGTATCGTCATTGGATGCATCCCACTGTAGATGAATTGGCTGGGATGAAGAAGGTGAA
AGGTATTTCTGACTCAAAGAAGCCATTATCTTATAAGTTAATACGTAGAATCAAAGCAGC
TTTTAATAGGTCTTTTGTTCAAGAGTTCATTGCTCAAAATCGAAGATGGCCCCCTGTCAA
ATTGGTTGGAAGAACCAAGGGCCCATTGAAGAATTGGGTCAACAGAAAAACCTTAATATT
TGACGAGTCTGCAGCTGGTTACAATTGGGAAGACTGGGCTGATATTTGTTTTGGGAAAAT
ATTTGAATTTGATTACAAAGTTGATATTTTAGATCTATTAGATGATAAAGCGTGTTCTCT
TCCAAAAACTGCAGCTCATCAGATTTTTTACAAGAAGTTTCTGAAAGATGACAGTTGCAC
AACACGGGACCAGAGGAGGGTTTTAATAAACCTGTTATCCCAACCAGAATTCGATACAAA
GAAATTGATAGAAAGAATTATACGCAGGGATATTCCAGAGGAGTGGAAAGCTGTTGGACT
CCATGCGAAAGAACGGGAAATGAAAATTGAACCCCGTCTTTTTGCTATTCTCCCTGTGGA
GGTACGTGCTTATTTCATGTTAACTGAACATAATATTGCAAAATATTTATTCAAATATTT
CCCTCAACAAACTATGAATTTAGATGCTGATCAACTAGATAGAAGACTTCTGCAGCTTGC
ATCTTCAAAGGGTCAAAAGGATGCAACAAAAGAAAAATTTACTGCTAATCTTGACTTCAA
AAGTTGGAATATATATTGGACCCGAGAAGCAGTTGAATCACTATTTATACAAATTGGAGA
AATGTTTGGCATGCCAACATTGTTCACATTTACACATGAGTTTTTTGAAATGGCAATGCA
TTACCTAAGCAGCTACTGTTGTCCCCCTGAAAAATGGAAAGGTGGAGCATTCCAACCTGA
CCAAAAATGTGATTGTCACTTATGGTTTGGTCATTATGGAGGCCTTGAGGGACTGCGACA
AAAAGGGTGGACTCTTGTCACTATAGCCATGTTAGAGCTAGTCAAGCTGGAGACCGGAAT
CGAGTCAATAATAACTGGGCAGGGAGATAACCAAGTGATAATATTTTTTATCCCAAAGAT
TAGTGCTGAGGGTCTAACATCATCGCAGTTAGAACAGTATTATACCGATGCTATTAAAAA
ATACATAACAACTATTTATCAGATTGCAGGAGGAATGGGTCAGCAATTGAAAATTGAAGA
AACATGGGTATCATCAAGAATGATTGAGTATGGCAAAGATTTACTAATAGATGGTGTGTT
TGTCTCTTCAGTATACAAAAGGGTTTCAAGAGCACTAGAGGTGACCAATGAATTGGCTCC
TGGATTACAATCTCAAGTAAGCCATGTATTTTCCGTCATGCAAGCAGCCTGTGCAAAAGG
GTTCTCGTGGCTACCCATGTATTTACAAGCCTTATTGGTTACTGAGAGAGTTTTCAAGAA
TTACTTGCTGTTTGACCAAGCTAATCCGACAAGTGCTATTAAAACCTTAAGTAGTGCAAA
GTATCTTGGTATACTCCAAATGATTTTGTTTATTCCCAGATCATTGGGAGGGTTAGCGTG
CTTACCATTTACGGAATTCATATTAAGAGGTCATCCAGATCCAGTAACATCTGCCTTAAC
ACACGCAAGATTTCTTGAAAAACAAGTTGATGTTATACCACCATATATGAAGCTATTGTT
AGCGGGGGATTTCTTTGCCACAGAGACGGATTACCTCATGCTGGCCACAGCACCTGATGC
ACTCAATATTGATAATGTGAGAACTGAGCAGAACATTTGGAAATCTTTGGTCAAGAAAGG
GGCAAAAGAGTTCGTAAAAAATGAACTTTTCAAAGAAATTCTCAATCTTGCAACTGATGA
GGGGGAGAAACAGCTGATTGAGTGGATGATGAGTGCCAGGCCAGTATTTCCGCGGTTTTT
ATCTTTAATCTATTCAGCGACTATTTATGGTGCCATGGCTAAAGTTATAGGACGATTTGG
AAATAACAGAACATTAGTTTATGCTGCAGGACCGTCTGCCATGTCCTCTAGCGTTTCCTC
AATCAAGAATTCCCACAACCTCCAATGGTCTAATTTAGAGAAGACTTATGCCAAGTTGTG
TTCAACTGGAACTGTATATTTGCATGATAAATGCTTGACCAAAACTGCGCAGGAGCTGCG
TGATTCTTCTTGGAAGGTTTCCGCACTAGATGGTGGTATATATGGGAGTACAGTGCCACA
TCCTTTTGAGCAGATGGAAATTATTGAAAATTTCACAGGGGATTGCAGAGATGGAGAAGC
TTGTTTTGAGACCCCTTACATATTTTTCAATGTTCATAGTGCCCCAGATGATAAAGAAAG
ACACTTAAGTCGTGGAGAGTCAGTCCCATATTTGTCTGGTAGGATTAGACCAAAAAGAGA
GCAAGGAATCATTCACACGACTGTTTTGGATTCTCCCATAATTGCTGCAGCGCAACTTGC
GTCTAATAGAAATTCCGTCTGTGATCCTGGAAGCCCAATGGATGAAACAATCAAAAATAT
TGTCAAGTCGCGAACTGACATACCAATCCCAATTGTTGAATCTCTTATAGGGAAAGTATA
CGGCGGGACACTGTGGCATCGGTTGCCAGACCAATATACTAGCCATGAAATCTCTCTTAA
TTGTCGCCCGAACATCACAACACATGTCTATATCTCTACAGACACTATGGCGAAATATGC
TAGAGGAGTTCAAGATTACACCTTACCTTTTCAAAGCATATTTGTTGCTGTCAATGCTTT
GCTGTCGGACGCATCGGCTAGGGGAAGACTGAGTAAAAAAACAATTGTTGTTCATGCTCA
CTTGAAATGTACTGACTGCACTCGAGAGATTGATCCTATTAAATTGACATGTGAAAAAGT
ATATGATGACACCAGTTTTGAGACCAGCAACCCATTAATCAAGTCAACGACTAAGACCCT
GCCCATTAGTGCCCGAGACTTAATCCAACCCCCTGGTGGATTGATTGACAATCGACCACA
AAATGACAACCATAGGCTAAACGCCATAGCGCACCTTATCACTCACCGATTCCACACAAA
TATTCAAGTTGCAATGAGGAGCTTGACTCCTACACGAAGGTTCAAGTCTGATTTATCACT
GCGGATGGGTGACATCTTAGCTGCAGGGCCATCAGCAGTTATTAAGAGATTGACTCTATA
TCTTCTAGTTACAGCGCCAAACATTTTGAGCCGGGTGCAATACTCTCATAAACAACAATT
GAGAAGTTCTTTAGTATTGTTTGCAAATTTGGCTGGGCACCACATGTGGGAAAATATTGG
CCAATTTGCCACGCTTCCAGAGTTTGTTAATGCATTACATTCATCATGGCCCTATGAGGA
TCCCGGAATGGATTATGGAAAAGGAGGTGGACACACCTATCGATTTTTAACTAGACTGTT
AATCAAATCCATCAATAATTACTTTAGAAAGGAGAAATTGTACAGGGAATTTAACAAGAT
GCGTATCTTCTTATCTGATCCAAACTGGACCACTATATTGTATTCAGCTCAACACATGAT
TATAACACTTTGGTTATTTTGTTTTGACTTGACAGATAATAGTGCTTATTCAGAGATCTT
GGGAATGCCACATTCCCCAACAGAAGAAGCTGTTGATGTTAGAGTTCGTGCATGCCTATC
TCAACCAGAATTAATAGATGTTGTGAGCATCCTTCAAAAATACTCTCCAAGAGTTCGTCA
AACAACACCAGAAAGTGATGCAAGATGTAATGAGATTATGTTGAATCTACCTGTGTATGA
GCTAACCAAAGTTGTTAGCCCTATCCTACCATCCTCCATAACTGAGAAGTTAAAGATTGG
TATAACCGAGTGCACCTTTACAAACATGGAGCAAGCTCATGTATCACTTCCAGTTCATTC
TAGAGTTGTACAAAAAAGTAGAAGAGATCACGAATATAAATTGACTGGAAATGCTTCAAC
GGCAATGTATAAATGGGTCTGTGCATTGTACCACTTGGATCTCCGTGGCATGGTTTGTAT
GACTCTCGGTGAAGGAGCTGGCGGGTTAGCGAGATCTCTGCTCGAAATATTCCATTGCGA
CTCTATCATTTTTAACACATTGATAGATTCAAGAGAGTTTGACCCGCATAGAGTTACAAG
CTATGTCCCATCAGAGCTTCGTGAATGGGTAGATAGAATTCATGAGTTGACGTATTGTAG
GGAACATAGTGGGGATTTGACTGAGGAGAAAACAGTCGCTCGATATTCTCGGTGGTCTAA
TGTAAGTCTAGTAACATGTGATGCCGAAGTTGGAGTGGAGGATTTTGAAAAAAGAAAGAG
TTTAGTGAGAAATGTGGCTCGAATTGCATCTAATGTCTTGCATAAAAATGGGCGGCTTTT
AATAAAATCCTTTGTTCAAAATGTGGACAAGTTTTGTCAAGAGATCAAAATTATATCTCA
ATTTTTTCAAAAGGTTAGAGCTTTTTTTACAACAGAAAGCTCATTTGAAAACTATGAGGT
TTTTATTGAAGCATGGGAAGTAGGGTCCGGGTTGAAAGAGAAAAATTTATCTCTCAACAC
TATTTCAACTCTGATAGCCCTAAGCAACAATCGCTTAGCTAATCAGCCTTTTCAGCTCAT
TTATCCAAATGAACATGCAACTTTAGAGAGATTAATGAGTTTTCGAGCCCCCAACTTGAC
ATATTCGTTAAGGGTCTTCTCGAATGATCTTTTGGAAACTGATCAATGGAATTACACATA
TATAAGTGCATATCAACAAGAGATTGTGACGACCATTGAACACCGTTTGAGAACTTACAA
AAACCTTATTCACTCTACACAGTCACACAACACAAATACGGCCATTATAGGAGCCATTGT
GTCTGAGGAAAGATTTCTGAATCTTATGTCTGTCTGGTATATCAACTTAGAAATACTGAA
AGGATTATTGCTACTGAAGAATGCTGATCCGTGGGATTATCGTCTTCGTAGTTATCACCC
AACAACTGCATATATAAGAATCCAGCAAAAAGATCTGCCAGAGTATGAACAAAGATACGC
CAGACATTTCTATCACCTATTGGGGCATGCCAAAAGACGAGGAGTCTCATAGTTAACCCT
GGAAAAAGTGCACAAACACACCGTGTTCAAACTACTCAAACTCCACGGTTTCTCTTTTCT
GGGTTTATAGTTTTTTGTAAATATTAGATGGTTTTTTACAATATACAAATCGTATTATAA
AAAACGTGAGGGCCTTGATTATGACGTTCCCTTTCACAATAGGGTCCATTT
>c102485_g1_i1 len=5073 path=[2185:0-65 1589:66-333 2512:334-336 14806:337-627 2805:628-1670 3835:1671-1704 3869:1705-1767 @3932@!:1768-2132 1363:2133-2133 4297:2134-2157 15184:2158-2244 2134:2245-2488 4648:2489-2512 15235:2513-2820 4976:2821-2844 5000:2845-2861 @5017@!:2862-3231 15466:3232-3414 15545:3415-3593 15602:3594-3707 5850:3708-3708 242:3709-3844 15691:3845-3848 14212:3849-3849 15696:3850-3882 115:3883-4275 15824:4276-4290 @6413@!:4291-4670 15923:4671-5072]
ATATTTCCCTCAACAAACTATGAACTTAAATGCTGACCAATTAGATAGAAGGTTATTACA
AATGTCTCAACCTGACACTGCACCAGGAAATGAGAGAAAACGGTTTACAGCAAATTTGGA
TTTCAAGAGCTGGAATATTTACTGGACTAAAGAAGCAGTGTCATCGATCTTTCTTCAAAT
GGGATGCTTATTTGGCATGCCTAATCTGATAACTTTCACTCACGAGTTCTTTGAGATGGC
AATGTTATTTCTAAGTAGTTTTGCTAACCCACCCGAGAAGTGGACTGGAAGAGAATTTAA
ACATAACCAGGGGTGTGATTGCCACTTATGGTTCGGGCATCACGGTGGTTTAGAGGGGCT
GAGGCAAAAGGGTTGGACATTAATAACAGTTGCTATGCTTGAAGTGGTAAAATTAGATAC
AGGGATTGACTCTTTAATCACTGGTCAGGGTGATAATCAGGTAATTATCTTTTTTATCAA
ATTCTTACAAGGGGTTATGTGCTCTGAACATCAACTAGAAGAGTATTTTACTAATGCTAT
AAAGAATTATATAGATCATATATTAAAGGTTGCTGATGGTATGGGTCAACATTTAAAAGT
TGATGAGACATGGGTCTCATCTAGAATCGTCGAATATGGGAAAGATATGCTAGTAGATGG
CGTATTTATATCTTCTGTGCTTAAAAAGGTCTCTAGAGCCTTTGAAGTAACTAATGAAAT
ATCCCCTGGTTTGCAGTCCCAGATCACACATATTTTTTCAGTACTACAAGCAGCTTGTGC
TAAAGGGCTATCTTGGATCCCACTATATATACAAGCTCTATACGCAAGCCACAGAACAAT
AGTTATGTATTTATATTTTGACCAATCAAATCCAACACGCCCTCCTCTTGAATACACTTC
TCCACTCTTAAGAGATATCTTAGAGTACATGTTGATTACCCCTCGAGCTATAGGTGGTAT
AGCTGCATTACCATTCACAGAGTTCATTCTAAGGGGACACCCAGACCCTGTAACTTCTGC
TCTTGTGCATGTATCAATATTAGAGAAATATTTCCCTCTATTACCAAAGCATATGACCTT
GTTAATAAATGGTCAATTCTTCGCAGATACAGTAGATTTCCTCATGTTAGCAACTGCACC
AGATTCACTAAATCTCAAGAATGCACAAACAGAGCAGAATATCTGGAAGTCTCTTGTAAG
AAATAGTATATCTCAGACCACAAGGAATCCTTTATTTTTAGAAATTACTAAAGCTGCATC
TAAAGAAGAAGAAGAGTCATTTATTCAATGGATGAGCACTATAACACCAGTGTTTCCTAG
GTTTTTGTCTGTTATCTACTCTGCCTCGATATTCGGAGCAATGTCAAGGGTTATAGGAAG
CTTTGGAAACAATAGGACGCTAGTATTTTCATCTGGTGCTACACAGGTAAATCGGTCCTT
ACGCAAGATACGATTGGCTCATTCACAACAATGGGATACATCTAAATATATTACTAGGGC
CTATCGCAATCAAAGACCGACAGAAATATCATCTATATGCCTCACTAGGTTAGCTCAGTA
CCTTAGAAATAAATCTTGGAAATTAGAAAACACACCCATGGGATTGTATGGCAGCACAGT
TCCACATCCATTTGAGCAATTTGCGGTTAGAGTTAACACTGTAGGGAAATGTCCTGATAT
AGAAAATTGCTACAATGAGGCTTACATATTTTTCCAAATTCACCAGACAGAGGCCAACAA
ACCAAGATGCATGTCGAGGGGAGCCGCAGAACCGTATCTGTCAGGAAGAATCCGAGCAAA
AAGGGAACAGGGCATAGTGCATACAACAACGTTAGATTCACCTATCATAGCAGCAGCAAA
CCTAGCATCAAACAGATCTTCAGTAACTTTTGAAGGATCTGCATTAGATCAGTCTATAAT
CAACTTGGTGAAATCAAGAACAGATATAGATATCAATGTGGTTGAGTCATTGATTGGTAA
AGTATATGGAGGTACGTTATGGCATCGTCTTCCTGACAACTTTACTAGTCATGTTGTTTC
TCTAAATTGCAGGCCAAATATAACAACCCACGTATACCCTTCTACTGATACCATGCAGCA
ATACTCCAGGGGGACTACAGACTACACACTCCCTTATCAAAGTATCTTTGTACTAGTTAA
CTCCTTACTCTCTGATGCTTCCTCGCGGGGAGTGTTGCCCACAGATCAACTTGTCTTGCA
TGCACATCTTGCCTGTGAGCTATGCACACAAGAGATCTATACATTGCGATTAGATTGCCC
AGATGCATACATTCCCGCCGATCTGTTGACGGATAACCCTCTAATCAAATCTTCTACAAA
AACATTGCCCATATCAGAAAGAGATTTGATTAGACCTCCCCGCCGCTTCATTGACAACAA
AGAACAAAACGAAAATCACAGGAGAGCAGCCATGAGTCATATGATCATCCACAGGTACAT
CAACAGTATTCAGGTTATAGTTAGAGGTTTAACGATATATAGGAGATATTATACTGATTT
GCAACTGCGATTAGCTGATGTTATATCCATAGGTGCAATTCCTCTGATACAGAGCATTGC
AAATCAATTATTACTATTATCGCCACTTCTGATCAATTGGGATAAGATACGAAGTGTGAA
AGATATCTCCCATCATCTTGCAGTGTTGATCAACACTTCTGGATCTTTTATATGGCAAAA
TGTAGGACAATTTGCCACATTGCCAGAGTTTATTGCATCTATCCTTCAATACTATCCAGA
TGAAGATCCAGGGATGGATTATGGAAAAGGAGGGTCTCATACATTTAGATTCTTAAATAG
ATTGTTGATCAAGCGCTTGTATGCCACATGTAAGAAAAATCACCCATATAAAGCTCTTAA
AAGTCTGAGATTGTTCCTTTCTGATCCAAATTGGACACAAAATTTATACTGGGCTCAACA
TTATATTATCAATACATGGATGATTACCCATTTTGACAGCCCAATGTCACCTTGTCAGGA
AATATTAAGAATGTCATTGGCACCCACTGAAACAGCAGTTGCAGACAAAGTACAAATCTG
CCTACGAGATCCCAACACTTCCATGGTTGTTAGAGTACTGCAGGACTACAGTCCGAGGGT
TCGAGAGTATACTCCAGAATCAGATGCTCGTTACACTGGAAAGTTTGACATTCCATCTCC
AGAACTGCCATCCCCTGTAACTGCTCAGAACCTTCCAAGTCAATTGCCTAATGCGTGCAA
GCTAAACATTGTCAATTGTATGACGACCGTTGTATCAATTCCAACGGTCGTACCGTCGAT
TTATCTGGATAGAGTTGACCCTAAAACTCGAAGAGATCATGAATTTAAAACAATTGGGCA
TGCTTCTACTGCTATGTATAAATGGACCTGTGTGCTCAGTCATCTAAAACTGTCAGAAAG
GAAGTGTATGACATTGGGTGAGGGAGCTGGTGGGTTAGCTAGGGGACTTCTAGAAGTATT
TCACGCAGATAGAGTAGTTTTCAATTCTTTGATCGATTCAACAGGATTTGATCCACATAG
GCTCACCAGTTTCATTCCATCTGAATTAAGGCCTTGGGTACATCGAATAGACGAGCTAGA
ATATTGTAGGGAACATGGAGGTGACCTACTGAGAGATGAAACTGTACAGAGGTATAAAGC
TTGGAAGAACATTAAATTGGTCACTTGTGATGCTGAGGTCAGCTCAGAGAACATTATGCA
CAGACTAACACTAGTAAAGAATGTTGTTACAATAGCAACAGAATCTCTTGCTAAAGATGG
CCATCTGGTATTGAAATCATATATACTCAACTTAGCTGGGCTGATCGAGGAAGTGGAGTT
GATTCTGCGCTTTTTTAGTAATGTGCGAGTGTTTTATACAATAGAAAGCTCATTTGAGAA
CTATGAGATCTTTATTGAAGCATGGGGAGTAATAGGAGTTGAAAGAGAAGCTAAACTCAA
TCAAAGCACAATTATTGATCTGCAAAACCTAGCTTTAAGCAGAATCAACAATCAACCACT
ACAAGCTGTATATCCTCAACTTCACAACCAAGTACACTCTATACTGAATAGCTGTAGAGG
TACAAATCTCGATTATTCTCTACGGATATTTTCCAATGAATTGGTTGGTAGCGATAACTG
GAATGTAAAGGCCGTACAAGATCTACAAGTAGTAATAATATTGTTTGCTGAAGAGCGCCT
TCGCACACATAAGAACTTGATTCAAGCAAGAAAAACACATAGTTCTTCGACTTCATTAGT
AGGAGCTGTTGTATCCGAGAGAACATTTTTGAATAATTTGTCTATATGGTACATCAACTT
GGAGATTTTGCGCTTACTATTGATTTCTCCTACAGAAACTGTGTGGGATACACGTTTAAG
AGATTTCCAGCCCACTAGCATTTACTTCAATATATCACCCACAGAATTAGATGACTATGA
ACAGAGGTATGCCCGACATTTTTATCATCTCTTAAACTTTGCTAAACAGAGATCAACATA
ATCATGTATCTTAATTGAGTTTATTATAAAAAACGAGAAACAAACATATACAACACCATT
ACACCAACAAGAAACATCCACAGACTCCCCTCCACCACCACAGCTGAAGCCAACAACGGA
CCCGGCCCCCCCCCGTCAGAAAAGGCAAGAAGAAACAAACAACCAGAACCCCCACAACAG
AATACAACCACAATGTAAAAGAAAACCAAAGATCCTAAATGTTCAGATCCATTCTCTAAT
ATAAAAAACGAGGAAAAAACACAAACATCACCATTACACCAACTAGAAAACCCCCACACA
ATCCAACCGCACACGACAAACAACAAACAAATGCAAGCGACTCCGCACACCAGAACAGTA
GCCCACCAAAAAACACAAAAACCCCCACCACCATCCAGACACAGCCCCATAAACAAACAG
CCCCCAACAAACACTGAATCAACCAGCACGCCTCACACCCACTGAGAAAAAGACAGTTCA
AGAGTAAACCAACCATTAATCACAAATCAGAGATAAAGACTCACAAAAAATACATGGGAT
CGCCCACTACTAATAAAATTTGATATTATTTTT
>c103666_g1_i1 len=711 path=[689:0-710]
AAAAAAATATCAATTGTGCCCGTGCCGTCAAAAAAAAAAGAAAAATTGCCGGGTGCGGGC
GCTCCACGGCCCGCGCCGGCCGGACCTGAACGAATAAAAACTTTTCCCCCGGGCTAGAAA
GACATGGCAACAGGAAGCATATCTCTGGATTCAGCGATCAGATCTTCGTGTAGGGTCAAC
TCGGAGCTGGCACACAGAGCCGAGTCGGACAGGTTCCTGAACCCCGACAACATGGTATGT
CCCATATGGGGCGGTGCGGACTCTGTGGGGCGGGAGGTCCACCCCGACACCTTCTTCGCC
AAACGGGCCGGGTGTCACAGCGCGTACGACCGTGTGACGGTAGAGAATGACGTGTCCCGC
CCGCGATATACACAATACACCGCCCTCTCACCAGAGGGCGTTCGTGGTGACATTTACAAC
AACGTCGCCGCGCGGGCCACCCGCCGTCAAGAGGGGTTGAAGCAAATTTACGACACCGCT
GGCAAGTTTGGCCATCAGTACACCGCCTCTATAGATGTGCCCAGGTGCAATTATACTCTC
TACAGGGGGGCGATCGATCAGCGGCACCAGTTGAACGTCGGCCAGACGGACCACGGGGCC
AGCCACGACAATGCTTCGGGTGTGTGTTAGCGCGGGCCAGGGCCCGGGATTCGTTGTGTT
TTCAGGCGAAAATAGCCACGACAATGCTTCGGGGCTATTTTCGCCTGAAAA
>c104275_g1_i1 len=373 path=[1:0-372]
GCGGCGATGCATGTTTGCTCTAGGAGCTCACCGGTACTGGTTCGTTGGACGGGAATATCA
ACGTTCTGCGTCTTAGTTGTTGTAGAACCGTCTGAAATGCCAAAATAGGCAGGGTCCAAA
GACAACTGATTGAACAAGTATTTATCGTTGTTTAGAGGAATTGGTCCTGGAAAAGCCCAC
ACATTAGGATTCGTGAGCTGTTGGTAAGGATACATTTTTCCTCTTGATGTCAAACCAAAA
CGCTTGATCAACTGGCGCAGAGAAGTGACCTTCTCACCGATTGTTAGTTCCTCAGCGGAG
GTTGGGCTCATGTGTTGCATCGGAAACGTTTCACTGGCAGTATTTGTTACCTGCTCGTTA
TGTTCCTCGCCTT
>c106668_g1_i1 len=532 path=[510:0-531]
CGGAAATGACCAAGTTTAAATCGATCAACGGATGTTTGATTGCTCCAGCGGACGATGTTG
TCATGCTTCGGTATGGAAACATTATTGCCACTGACCGTGAGCGAACCTACAGAGATGGCT
TTGATATCAAATACTGCATCCGGAAGTTTTACCAGTACAATCTGGAAACTAAGGACGGAG
ATTGTGGAGCTATCCTGATGGGAGTTCATGTCGGCATTGCCCGCAAGATCATCGGCATTC
ACATCGCAGGAACTATCGGCATGGGTATGGCATCACCTCTCAACATCGAGGATATCGATA
GAGGGCTGAAGGAAATCGACCTTGCGGCGCAAGTGAGTCTTAATTTGGACCCGCTTTTGA
AGCAGTCTTCCGAGACCGTCAAGTTGCCAGAAGGTGATTTTGTACCGGTGGGTAAAGCCA
TCTACAAGGTTGCTTCTCCTAGCAAGACAGCTCTTCGTGAGAGTGCCGTGCATGGTTTGG
TAACTGATGTCACCACTGCCCCCAGTGCCCTACGAACCATTAAAGTCGATGG
>c108767_g1_i1 len=396 path=[1:0-395]
GCAGCGTCCAAAATAACGTGGGGGAACGATGTCTTAGCAGACAAGAAGTTATTCAAAGCA
GCACGCTTTCCAACAACATCTGAGAAGGGAGCAAAATATGCAATCAGCTTTCCAGATTGG
AAGGAAGTGGCGTTAACTGTAATTCGAATACAAATATCCGCACGTAAGTAAGTAAAGTTT
TTCACTTTATCCTGTAACACAGGAACAGTGTCCAACAAGGCTCCGGGAAAGACGAGCTTA
TCTCCAGAGTTCATCGTCAAATTAGTGTTCTGTGGTGCTCCTAGCATCCAGGTTGGGCTA
GCTACTAACATTGGACGAGCCAAAATGTCTTCAATAGTATGCTGGCGCATTTCTGTAGCA
GGAGTAAGCACGTTCATATCCGGGCTAACCAATCCG
>c109431_g1_i1 len=297 path=[1:0-296]
GTAAAATATTAGCTAGAAGTAAAATATCTAGTATTTATAATTATAATTGCATGCAAGTTT
TCGTTAAAAACTTAGCGGGCGAAACTGGGGTCTATGAGCTTTCAAAGACTACCTCAGTCG
CCGATTTCAAACAAATGATTGCTAACAAAGAAGGAGTCGCTGCCGAATTATAACAATTAC
TTTATGGAGGTTCCGTCCTTTGCGACAATGCCATCGTTTCTGATAAAATGCCAGAAGAAG
CTACTTGTTATTTGAATTTAGATTTGTTAGGAGGAAAAAAGAAGAAAAAGAAGAAGA
>c113051_g1_i1 len=282 path=[1:0-281]
GTCCATATCTACCAGCAAATAATCCGGATTTAAAACCATCAACCTCGCGAATCATGGGAA
TAGAAGCAATATTGGAGTACACGTCTTGAAATCCGAGATATTGCAGTACGTTCCGAGTCG
AAACAAAATCAATTGCAACTCCATTCTTGCCTTGGTAATCCTCTAAGCCACGATCATCTT
TCACAATCAAATGCATAGTATAGGGAGAATCTGAGCAACCTTTAATGTGGTATGTTGCGT
AGAGTACACCTTCGCTACTTTCCATTTGTTTCGAAGAAGGAG
>c114344_g1_i1 len=247 path=[1:0-246]
AAAAGGGGAACTATTAATAACAAATTTTACTTTTAAATCACATCTAATAAATGCATAATT
ATCTAATTTCTTAACGATATTTGGATGAGTAAAATAATTTTCCCAGGGTTTAAAATCCCT
GATGTTAAATGGTTCACCTTGTGGTATCGTGAAAGTTTGAATATTGGTAGGACGGGACAA
GAATTTATCTAGACCATAAGCTGTGGACAATCCATCCATAGTTGGGTCAAGCATTCCTAG
TTCACCG
>c116036_g1_i1 len=254 path=[232:0-253]
TGAAAATTTTGTTAAGTTTCAAGTTAGTGGAGGTACACGTTTGGTTCCAACTTGTGTTTA
CCTTACTGGAGAAACTGGAGTGGGGAAGTCCTTTGTTGCTTCGGAGATTGTAAAACGTCT
AAGTCTATTGGAAGGTCGTGAGCTCTTTACTTATACCAGGAATGCAGGTGATCCCTTTTG
GAGCGGTTATGCTGGTCATGAAGTTGTTAGGTATGACGACTTCTTTTCAAATGACGATTC
GGGTGAAGGTGACG
>c116387_g1_i1 len=362 path=[1:0-361]
GTAAAAAGCAGACTCTTTCTCTTGAAGCGTGTCACGACCATTAGGCTGGGAGCGAGCCAA
ATGAGTATGATATAGATGGCAAAGATTTGCAGCATAAGCAAAGTCAGTATTCTGAGCATG
GCCGGCGCGTGAGCGTAAAGCATCAATTGTAATATTCTCTTTGATATACACAATCCATTC
TGCCACAAAACGAGAAATGATACCCATGAGAAGAGTCATTTGTTGAGGACTAATTGTGAC
AAAAGCTTCAGTTTGAATCTTAGTTTGACCTCGAATTATCGTTGTCCCTTGACTAATGCA
TAATCGAGCTTCCTTATCTAAAACAATGCGTACGCGATGGGTTTCATCGTGAACAAGAGC
TG
>c117537_g1_i1 len=322 path=[1:0-321]
GGTCTCCATAAAACACGGTATACGTATGATCCGCTTCCACTGATTCACTAGCAATGGTCT
GAATCTCGGTTGATCCCATCGGTTTGTCGGTATCAGCGACAGACGGGTTCTCCGTAGAAT
CAGCCATCCCACTCAGGCTCGTAAGCGCAGGGTTCTGCTGAGGAAAAACATGGAAATCAT
TAATGTTGCGGTTGGAGGGTGCAGCGAACTTCGCATCCTCACACATACTGACAAAAACGT
TAACGGAAATCGGTGCGTCCACGGAGGGGCACACTAGGTCGTTCTAAATATTGAGCTCAA
GGATTCCGTTGAAAATTCCTTG
>c122297_g1_i1 len=216 path=[194:0-215]
GGGGAAGTTGTGCCGACTGGAACGACTCCTAACTTTGGGCCAACTGTCTCAATGATGATC
TTCTCATTCTGTCGCTCCGTTGGGGAGGCACGCTCTCGTAATGCAACAATTGATTCAGGA
GTAGGTTGAGTAGACACCTCAATATTCCGCATACCAGTCGAGCCCAAGGCCACAGTATGA
AATGCATCGTGCGCATCCTCTAACTTATCAACAACC
>c123008_g1_i1 len=299 path=[277:0-298]
GTGGAATACCAGTTGTTCGTGGATCTATAGTTAATTCATTCTTTGGATCTAAAGTTAATT
TATCAATTGGATCCCCAATTTGTGATGAAGGAATGGAGTGAAAAACTTGTGGTTTATAAG
GTTTAGTATCTTCAACAACAGGAACATTAGTATATCCAAATAAAGTAGCCATACCTGCAA
CAGCATTAGCACCTATTTGTGTAGCCGTAGCAAATTTACTAATTAAAGGTATGTCCCTGA
GTTTAGAAGCAGCATAAGCAATAGCTGATGCAGGGGTTGAAACAATTCCCATACCATAT
>c125746_g1_i1 len=215 path=[1:0-214]
ATTGCCGAAGCAGGCTTAGAAATGATCCCCTTGCCGTATTCGTCACTTGCAGCATTCATT
TTCCCAGACTGAGGTGAATAGTCACGTGCTGAAATAGCATTAAGACTAGTCGGGACAGTT
AGAGTAACATCTGATGCCCATACGAACGCGGGTACAGTGACCGGATCATCTCCTCCATTT
GCGTGCTTAAGGTTGCCAAATGACTTCACCGCAAG
>c131157_g1_i1 len=373 path=[351:0-372]
GGCCAATGTAGCTTCCGCAGTCGGCGGAGCCCTTCCTACTCTTGGCAAATGGCTAAGACC
TGTGGAATGGGTATCTCGCGCAATAGGCGGAGCTGCAGAATCAGTCGGGTGGAATAAACC
TACCAACCTCGACAAGAATTGCTTGTTTTCCAACGTCCCTGCTAAAGGCTACACCAACGC
CGACGGCATCGACATGTCTTCCAAACTTGCGGCAATGCCAGACAACGGATTGACGTACGA
TGGGGGAATTTTCTCAACTGACGTTGATGAAATGGACCTCAAGTATGTTGCTTCGAAGTC
ATGCGTCTTTCGCTCTGGAATAACTTGGAACACTACCTCAGCAGTAGGAACAACTTTGCA
TTACAATGCTGTC
>c133685_g1_i1 len=275 path=[1:0-274]
ACTCAGCAATGTCTCGAATCATTGTCATTGGAACCTGCTCTTTTGAAGTCAAAGAGCCTT
GAGGCGTAGATGTACTCAGCAATCCCTCAACCAGTTTCGTTGCTTTTGTTCTCATATCTC
CATCGCCCATTGCCACACGTAATGCCGTTGCTCCCACATGCTTAAAAGTCTGAATCAAAT
CCGAATTGTTCCCAATCGTCCCAGCGATCTGTCTTGAAGCGTATTTACCAGCATTAATTA
ATGACCCCCACCATGATGGATTAATTCCTGTCGAG
>c136780_g1_i1 len=296 path=[274:0-295]
TTCGCTGGAAGAGCGTTGATGCCCAAGATAAGATTTTGTTCAAGGCAATTGTGAGTCCAA
CAGCTTTGAATTATGATAAGGACACTAACCCTCCGGTTTATCATTCCACTGCAATGGGTT
ATGTTGGATCAATGTTTCGTTATTGGCGAGGTAGTATCAAGTACAAGATTCAGGTGACGA
AAACGGCCTATCACTCAGGTCGTCTTCGTGTGTCGTTTGTCCCCTCGGGAAACCTTGGCT
TGTTTGGTTATGATTATAATCAAGGGTATACTGAGATTTTTGATATGCGTACCTCG
>c138936_g1_i1 len=268 path=[246:0-267]
CAACGGATGTGCATATGTTCCTAATAGAATGTGAGGCAACATAGCCTTAGGGATGTTCTT
GCCGCGCAATAAATTTAAAGGCCCATCGATATGCTCAAAATCACCTATAGCCACCATCTC
TGGAGATTGTATATACACATCACCCTGCTTCATCACTTTGAGAATAAGTTCCATAAGGCT
GCTAAACGCACTGGTTCTGGAGGCAGCGTTTTCAATATCTGTTCCATCGGCACCGGTCAC
ATGAAATGACTCCAATTTAAGAGTAGGG
>c144107_g1_i1 len=1035 path=[1:0-1034]
AAAAAAAAAAAAAAAAAAAAACATGAGCGGACTTCTCTTCCTCACTTCGGATGACTTTCA
CGTCGAACACGGCCGAAGAGGGCCTATTCTATGCACGGGTATTCCGGGTGTCTCCCTCAT
CCTCTTCTACTCGATGCAGTGCGATCATTGCCAGTCTCTGATCCCGATATACAAGACCCT
CCCCGAGTCGATAGGAGGGTGCCAGTTTGGGATGATCAACGTCAGCCAGAACAAAGAGTG
CGTGATGATGTCCCGAGACACGATTGCGCCCATCAAGTTTGTCCCGTACATTGTTCTCTA
CACTGACGGGAAGCCTTACATGCGTTACAACGGCCCGCACGACCCGGGCGAGATTGGCAG
ATTTATCATCGAAGCCGCGCAGAGGGTCCGGGAGGACCAGGGCCCCGATAGTAATGACGA
GGGGAAACAGAAGCCGCCCTCTGGGATCCCGGCCTATACGACCGGACACCCGCTATGCGG
CCCGCCCGGGGACAAGGCTTGTTACCTCAACTTTGACGACGCATACGCTGGAGACCGGAC
CGGCTCCGAACACCGTCAGCCCCGCCAACACCTACCACCAGAAGCTGGTATGGGCATGTG
GGAGTGAGGACCTGGGGGCGCGGGGACAATGGTTTAAAAGGCCCGCCCCCTGGGAGAAAA
TGAGCGGCTTCCCACTGTTCGACATTTTGAGGTCCGGCCTCCCGGGGAGGGACCTGAGTG
CACGGGAGAAAGAAGAATTCATCGAAGGGGTTAACAACATTGACGACAAGGGGCGGGATC
TGATTGTCGCCCTGATCCTCCAATCTGACTACGAAGGCGAGGATAAGCCGTTGGGGGATT
ATCTCCCTTACGGAGGGTCGCGTGAGAAGGCCGGGCGCGGCCTGGAGAACGTCACCTGGT
CGCTCTCCGACTTTCCGGTCGTTCTGCGCCGCATCTTGCACAAGTTTGTCTTGATGCATA
CGCAGAGTGTAAAAGAGGAGCAGGCGCGATCCGAGGCTCTCCGATGAGCGCACGCCGTCC
GTCAGTCTGGGCGAT
>c144824_g1_i1 len=536 path=[514:0-535]
GGCAACCCTTTAACTACGATTCTAAATTCTATGTACAATTCGATTTCGATGCGAGTAGTG
TACCAGTTGTTAAATTTGGAAATTAGTCAATTTAATCGGAATGTTAGTATGATATCATAT
GGCGATGACAATGTAGTTAATATTAGTGATGCTATTATTGAGGAATTTAATCAAAGTAAG
ATTTCAGAAGGTTATGAGAAGATAGGTATGCGATATACGGATGAGTCTAAAGGCGCTCAT
GCGGTTAAAGATTTTAGAAACTTGAGTCAGGTAGAATTTTTGAAACGTTCTTTTAGACTT
TGTCGTGGTACGTATTATGCTCCACTAGAGTTGCGTGTGATATTGGAAATGATGTATTGG
GTGAAAGGAGACTTGAATCATGAAGAACTATGCTTGACCAATTGCGAGACGGCAATTCGA
GAGTTGAGCTTACATCCCAAAGAAGTTTTCACTGAGTGGACCAAGCGCATTATGAATGCG
ACTCGATCGGTCAATATCTATCCCACGTTATTTAGCTATGAGCTTACACAGCACAT
>c145931_g1_i1 len=1527 path=[1:0-1526]
AAAAAAAAAAAAAAAAAAATGTCGTCATTCTCATCGTCGAACATGACGTCGGGGTTCATC
GATCTCGCGACATATGACGAAATCGAAAAGTACCTGTACGGCGGCTCCGAGGCCACGGCC
TATTTCGTCCGCGAGACGAGGAAAGCCACCTGGTTCGCCCAAGTGCCCGTTGTGCTATCG
CGCTCCTCGGGCTCCCCAGGGTTCGGTGCCGAATGGGCCGTATCTGTCTCCCGGGCTGGT
GACTACATGCTTCAGAGTTGGCTCCGGGTGACAACACCCGAGATCACCCTCCAACCCGGC
AACAGTCAAGGTGAGAACGGGCGTATCCGGTGGACACGCAACTTTATGCACAACATCATC
CGGGAGTGTTGTATATCCTGCAACGACATGGTTGTGGCGAGGTTCGACAACTACCATCTC
GACTTCTGGGCCGCATTCACGGTCCCAGCAGGTAAACGCAATGGGTACAACAACATGATC
GGCACCTTTGACGACATGATCTCACCCACCAAACCAGGCGCCACAATCCCAGCCTGTACT
CTGAACTTACCCCTCCCTCTCTTTTTCACTCGTGACAGCGGTATGGCCCTCCCCACTGCG
GCTCTGCCTTACAACGAGATAAGGATTAACTTTGGGTTCCGCGACTGGAACCAGTTGCTA
ATCCTGGAGAACGTTTCACCATCCGTCATATCCAGCGGCGCCGAACAGCGTCGCCCCATC
AACGCGGCCACCGACCTCGGCGGCGTCCCGGTCCTGGGTGACACCCAGGTTTGGGCCAAT
TACGCTATCGTCTCTAACGACGAGCGTAGGCGCATGGCCTGTGCTCCTAGAGACATTTTG
ATTGAGCAAGTGCAGACGGCTCCTCGCCAGTCTTTCACACCTGGCACCAACGCCCAGCAG
TCATTCGACATCCGCTTCTCCCACGCCATCAAGGTCTTGTTCTTTGGGGTCCGTAACACC
ACGTGGCCCTCCGAATGGTCTAATTATATGACGGCGTCTCCCATTAACGATGGGACGGCG
GTCAATTACACACCCTCCGGGTCCGCCGACCCCATCGCGAAGACCTCTATCATATACGAG
AACACTCACCGCCTGTCTCACATGGGCTCCGACTACTTTTCCTTGGTCAATCCATGGTAC
CATGCCCCTGTCATCCCTAAAGAGACCGGGTACCACGTGTACTCGTACTCACTAGACTTC
GCCAACCTCGACCCAATGGGCTCCACCAACTACGGTAAACTGACAAACATTTCGATCGTT
CCCGAGGCCTCGTCGGCAGCCAAGGAGGCCGCCAAGGGCGACCGCCCCCCCGTGCTCGGT
GTCCCGACCGGCGCCGGGTTCAATCAGACCTACGAGTTCATCATTACGGCGGTGAACAAT
AACATAATCAGGATAAGCGGCGGGGCACTGGGTTTCCCGGTCCTATAAGCAAGCCGCCTG
CGCCTCTTTTCACAGGCGCGGGGTGGGGCCCGCGCGCCGCCTCGACGAGAGGGGGCCTGG
CCCTCCCAAAATAATTCTAAGCCGAAA
>c146157_g1_i1 len=1246 path=[1224:0-1245]
ATTCAAAGGCGCAGAATTATTTCAGCCCGGGGAGGTCGAGACCAGGATTCGGGGCCGTTA
GTACGAGGGGGTGTGGTTCCATCCCAACTCTTCGAATAGCGTCTTACAAATCTCGTCATG
GAGGGACTTACGGTCGGCGGTCTTCAGTACGACAAACTCTTCCCTCTTACACGGGTGCCG
GTGCCTGCGGAGGAGCTGATAGAGCACGTACTGTGTGTTGATGAAGTTCTTGCGCTTGAT
GTTTTTGAACCTCTCGTCGTACAGGTCGGTGAGGACGTCGAAATCGTCCAGGAGCCGCTC
CTCCAAGTGGGAGATGTCGTCGGGACGGACCCCAGTCAGGTTGTAATGGATGAGGTGCAC
GTTCTCGTAGTGTTTGGCGTACCCCAATTCTTTGAGAAACATGAGGACCTGGTTCTTAGT
GACGCCTCGGAACCTGGTGTTCTTCGGCGTACCGGGGCCGCCGTGGAGGAGATTATAGCG
ACTAAACTGCTCTTCCAGATCGTCGTACACCTTTTGTGGGACTTTGCTGTTCTGCTTGCC
CTGGTACTGATTGATGCAGTCACGAAAGTGCACTTTGCGGTCGTACACGTACTTGTTGGA
CATGTTGACTCGGGTGATATCGTTGTAGGAGGAGTTGTTGTGTTCCATTATAGCCTGGCG
CGCGTAGCAGTTCGTACAGACATAGATGTCACCATCGACGACCTCGAAATCCTTTTTATT
AGGGCAGTTTAAGCATGTGATCCGCCGCGGCCTCGCGGTCCCTCCTAACCCCACACCCAC
ATATTCGGAGGCGGCCTCCAGGTAGCCGCCCGCGGCGAGTTCCTTGGCCTTGTTGCCCTT
CTCTCTACCCATGAAACTGGCCCTGGTCGGGGCCTTGATGGCCTTCTTGTACTCTTCAAT
GAAGGGCAAGGTGTCCATGATGTAAAAGTGGAGCTTCCGTTTCGTCTTTAGTTCGTTGAC
GTGCTGGTGCAGCTTGGCCTTTGCCTCTTCGAGGCCCGCCCTCACGTCGCGCCGGAGACC
CTTGGCCTTCAGCGACTCTTCGACCTCTCGCAGTTTCTCCTCGAACTCGGGTAGCCTTCT
GAACTCGTCTTCAAAGTCCTCACGAATCTTGTCATTGACGCTCAAAATATCCAGCTCGGG
CATCGCCTTTCTCGCACCCCTGACTCGTTTAAGTCCGTATTTTCCAATTTTTAGGGAAAA
CAAAATTATCTTGGGCTAATATAAAAAAATGTCGTCATTCTCATCG
>c146614_g1_i1 len=1439 path=[1459:0-1438]
CCCCCTCGTCCTCCGCTTGAGGGGCGGCGTGCAGCAGCCGGGTCATGCACAAGATGACTC
GCCAGCAGAGGGGGACACACCATCCGAGATTCAAGGGGCCGGGGACGAGAGCACAGGGGG
CCGTCCCGAGCTCACCCGCGCCGCTGTCGAGAGCATCGGGGCTCATCGGGTGCGCATGAC
CGACAAGACCGAAGTGCCGGACCTCCAGCTGTTCTGCTATACAGAATGCGGGCCTGACGA
TGACGACATTGTCCGGCAGTGCCGCGGCGTCGTGTTTAGCGGGGATAAAATCGTGATGCG
CGCCTTCCCCTACACGATGGAGTACTCCCACGAGGAGGAGGAGCAGATCGAGCGCGAGAT
CGGAGGGGTGCTCCCGGACTGCGACTTTTACGAGTCCCACGAGGGAGCTCTCGTCCGTGT
GTTCAACTTTGCCGGACAATGGCACACCTCCACACACCGCAAACTGGACGCCTTCCGCAG
CAAGTGGGCGTCCGAAGAGTCGTTCGGGACCTCCTTTGAGCTCGCGCTCGAGGCCGAGGC
GGAGGACAACGAGGCGCTCCGCGAGAGGCTGCGCGGCGAGGGGGGCACTCTCCAGCGGTT
CCAGTCCTCCCTAGACCCCACGAAGCAGTACATGTTCCTGGTCCGGCACGGCGAAGGCAA
CCGGATCGTCTGCAACGCCCCCCCCCGTCGCACGCTGTTTCACGTCGGCACCTTTGTGAA
CGACGAGCTGGTGACGAATGGGGACGTGGACGTCCCACGCCCCAAGAGGCTCACGTTTAG
CAGCGTCGCCGAGCTGGTCGACCACGTCTCACGTGTCGACATTCGCGACCTGCAAGGCGT
CATCGTCTTCGCCCCCGGGAACAAGCAGTACAAGATACTCAACGCCGAGTATCAGGACCT
TTTCCGCGTGCGGGGCAACGAGCCTAGCATCATGTACCGTTACTTGCAAGTGCGCATGGA
CAAATGCCAGGCCGACAAGCTCCGTCACCTGTACCCACACATGTCGGACACCTTTGAGGA
GTACGAGAACGCCATATACAACATCTCCCGGTCAATCTACGAAGACTACGTCGCACGCTT
CGTCAGGGGGAACTGGCTCGAGATGCCCGGCGCAGAGTACAAGGTTGCGCGGGACTGCCA
CTCCTGGCACACGCGCGACCCGGGCGCCAACCGCGTGACCATGGACACCGTGATAGACAA
GATGAACGAGCAGCGCCCCTCGATCCTCAACGGGATGATCCGCTCCTACAAGAGCCGGAG
AAGGCGGGACAGCCCCGCGGCCCGGCCGCAGGCTCCCCCTCCCGCGGATCAATAGGTACA
GCGACACCTTCGGGGCGACAGAGACGCAATGGCGCCCCCACGGAGTGACAGGCGAGACGA
CACCCCCATAAAATGACAGACGCGACGGGGCACCCCTTGGACGATCTGTGACCGTCCGG
>c146665_g1_i1 len=818 path=[1:0-817]
GCCGAATTATTTTGGACATCCGTTACGCACAGCCCGAGGCGCCTACCGGGGGGCACCGAC
ACCGAGACCAAGGGGCCGCTCGCCCGCATCACGGCTCCTAATCGTAGGATTCATCAGTTC
TGCCAAGGCCTGCGAAGTGCCAGGGTCCACCAGGCGAGACATGGCGCCCGCTTGAAGGTC
GATGCTAGGCTGGGCCGAGGGCCGGAACCAGTCGCCGGGATGCGGCGCGATTGGCAGGTC
ACCCCGGAAAGGGTCACCCTGAGAGCGCAGGCGGTTGCTCCTGTTCGCGTAAATGTAGCG
ATCGTACACGATGGGCTGCGTGTCCTCACCGAGGGCGTTCACCGCAGTCATGTCGCCTAC
GGGGACCATGGCGGTGGCGTCCGGGTACTCGGAGTTGCGCATGGACTCGTACACTGCGTC
CTTGTAGTTACCCGAAGCGGAATCGGTAGATGCCGAATCAGCGCTCTTACCATAGTCTGC
TCGGGCCATGTCCCCATACATTAGCGACCTGCGGGAAGCATCCGCCCCCCCACCACTGGG
CGCACTATACCTAATATCCACCCCGCCCCGCGGGACGGGGGGGAGGGGGCCGGCCTGGTA
ACCCGGGACCGACCGGAAATCGCCCCTGGCCGCGGCCTCCCTGTCCTCTGCAATGACGCG
CTCCCTCTTCCAAGTCATGGAAGGCAAGCCGCCGAACCCGAAACTCTCACTGATCGTTTT
CCTGACGTTAAAGCTACAAACCACTATTACTGCGACGGTGATCGCGATCAGCGTTGCGAC
GAGTTTACCGTTAAACATTTTTTTTTTTTTTTTTTTTT
>c147170_g1_i1 len=381 path=[359:0-380]
GGCGAGTATATTGGGGCACAAAAACTTATGGATAATTCATTTTATTTAGATTATGCTCCA
GGAGCTGAATTAGCTGAATTTTTAGCTAGGCCAGTACCTATAGAATCTAGAATTTGGTCC
CAGTCTGGTTTTGGTGATTTTGCAATTAGTCCTTGGCATTTATTTTTTAATGATGCCAAG
ATTAATAAGAAATTGGATAATTATGCTTTTATATCATGTGATTTACATGTTAAAGCGATT
GTTAATAGTTCTCCTTTTTTCTATGGTGCAATGCAAATGTCTTATGAACCATTACCAGCT
TTTTCTCCAAATATAAATACAACTACTGATTCTAAATTCATACCATTGTCTCAAAGACCA
CATGTTTGGATATATCCACAA
>c147243_g1_i1 len=303 path=[281:0-302]
GGGAGGTTACGATGCCACCATGGATTTGGCAAACAATAATGATTCCAATTTGGGCGAGTT
CTTGAACCGTCCTATTCGTCAGAGTGTACAGAATTGGGTTGTCGGACAGCCCTTTTTTCT
ATGCCTTTAACCCTTGGAAAGAATTTTTAGCCAATCCTTTTGTTGCTGAGAAAATCAAAA
ATTACGAGTTGATTCGGATGAAGATGCACTGCAAGATGGTTATTTCAGGCACTAAGTTTC
ATTACGGACGTGCCCTAGCGAGTTACAATCCACTTGCCGGCTCTAATTACGACCAGATTA
CGG
>c148683_g1_i1 len=264 path=[242:0-263]
AGAGGGATGGACAAACTGGGTCGGGTGGTCGTGCCCGAGGGCTCTGCTACACTTGTGGAT
CCCCGGGACATTATCAGGCGCAGTGCCCGAAAAAACGAAAGTCAGGAAACAGCCGTGAGC
GATGTCAGTTGTGTGACGGGATGGGACACAACGCTAAACAGTGTAGGAAGCGGGATGGCA
ACCAGGGCCAACGCCCAGGAAGAGGTCTCTCTTCGGGGCCGTGGCCCGGCCCTGAGCCGC
CTGCTGTCTCGTTAGCGAGGGCGA
>c152169_g1_i1 len=3656 path=[3681:0-3655]
AAAAACGGGCGTCCACGGTTTCGCCACGATAAAATCTAAGCGATAGAGAAATGACCACTA
CGTCAGCCCTTCAGTCCGGGCCCGACTTCTACTCCTCAAAGGAGGAATATCTCAAACATG
TGAGGAGCGGGATACAAACGAACCCGCGCTACGAACGGTTCAACCAGACCCACTTCACTG
CGGGCGACGAAGAGCAGTTCCAGCAGTACCGCGATCCGACTAATGGGGATGTATACACCC
CCAACATTTCTCTGACAGACAACTTGTTCGGCGAGAGACCGTTCAAAGCCTGGGATAAGT
ACAAGGACCTCCAACCAGACGCTATCATCAACACGTTTAGATACATCTTCCACAAGTTCA
AGAAGGGGGTGTTCGTCAAGATTAAGAGGAACCAGCTGCGCGTGTTCCTCCCGTTCTCGA
AGGCGGGTTTCATAAACGAGTGGGGCCATAAGATTCGGGTCGACGGGGTCAAGTACGGCA
ATCTGACAGATTTCATCCGCCACATCTCCGAGTCGGAGGGGCGCCGATTCAATCCGCGCT
CGGTCAACAACAATGTCAACGAGTGGTATGGTAATAACTGCCTGATCCGCTACGAACAAC
CCCTGTCGGAAGGCGACTCCAATGTGGGGGGCCTCAAAAATATGTTGGAAGAGCTGTGTG
AAAACCGCCGAGTCCCGGACATTGAGTTTTTCGTCAACCGCAGGGACTTCCCCATCCTTA
CGCGCGATGGCACTGAGGCGTATAACAACATTTGGGGGAAAGCGCAGCGACCCCTAGTCT
CACATTCTTACGAGAGTTACGCACCGATTTTGAGCATGTGCAAGACTGACCGATACGCCG
ATGTGTTAATGCCAACCTGGGAAGACTGGGCTAGGATACAGAGCCACGACGGGAAACTGT
TCCCGCGCAACTGCCGAGACTACTCCTCCGAGAGCTTCGAGACCCCGTGGGACCAGAGGA
AACCCACCGCTGTGTTTAGAGGCGGCACGACGGGGTGTGGTGTGACGATCGAGACGAACC
CCCGGCTGAAACTCGCCTACCTCTCCGCCACCGCCGCGGCGGACGAAAATGGCGTCCCCT
ACTTGGATGCTGGAATCACCAACTGGAACCTCCGACCGCGCAAGCTGCAAGGCGAAAAAT
ACCTACACACAATAGACATAGGAGGGTTGCCGTTTGGCCTTGTCTCCCGTCTGTCGGCCG
AAGAGCAGTCCAAGTACAAGTACATTGTGAATGTGGACGGGCACGTCGCCGCCTATAGGC
TGTCTCTCGAACTGAGCATGGGGTCGGTCGTCCTTCTCGTCGACTCACCTTGGAATGTTT
GGTATAGAAATATGTTGACGCCATATACCCACTACGTCCCGGTGCGCGCGGACCTCTCCA
ATCTGATCGATCAGATTAAATGGTGTAGGGAGAACGATGGTCGGTGTAAACTCATCGCCG
CGAGCGCTCGCGGTTTCTTCGACACCTACTTGCAAAAGAAGGGGGTGCTGGACTACATGC
AAAGGATCCTGGTGGGCCTGAAAGAGGCGACTGGGGTGTACCTGTATAACGTCCTGTCCC
CCCGGGACGCCATGATCGAGGAAGAATACAAGTGGCTGGCGGATCGCCCATACCCCGAGG
CGGGTGAGCGTCTGGGGGACATCACCACCGTCCCGGACATGGGACGCTCCCTAGGCCTCC
TTCAGGGTCTGGAGTGGGTGATCAGGAAGGTGATCAAAGAAGGGGAGTTCGAAAAGATCG
CAAAGGACAAGGGCGGGGTCTCGGGTGACTGGGGCCAGATCCGCGGGTTCGAACTGGCTG
GCTTCCGTCTGGTCGTAAAGACCACTCATGACGCCCAAATGGTCCCTGAATACATACACG
AGGCTTACACTGGGGTTAGCGCCATCAACCGGCTCTGCGGGATGGTCCCGAACTTTGCCT
ACGTCTTTGGCTTGTACCGTAAAGGTGACACGTACAATGTGATCGTCGAGCGTGTAGACG
GGGAGACGCTTCATGATTACATTGGGAGCACCCGCTTCTCGTTCAACCAGTTTCTCTTCA
TAATGATGCAAGTCTGCTTGGCCCTCGGGGTGGCGCAGGGCGCTTGTGGTCTGGTCCACC
ACGACCTGACGCCACACAATATCGTGCTAAGACGTCTAGATCAGCCCGCGACGTTTGATT
ATGTCCTGGCGTACGACCGGATCATTCGGCTGCGCACATCCATCATCCCGGTGATCATAA
ACTACGGCAAGTCCCATGTGATCTGCGACGGGGTGCACCATGGTCTCACCCGCATCTTCA
ACGTGAGCACGGTCCAGGATGTCCTGACGCTTCTGATAAAATCGGTAGAACAAGTGTCCG
TTTTCCAAAGGCTCCCCCAGAACGATTTTCATGATTTACTGCGCCTGGCCGGTTTCGTGT
CGGGGACGCGTTACAGGAAGGACCCGTTCGGCAGCGCCAAGGCACTGAAAGAGTTCATTA
GACGCGCCGGGATATACTCCGCCTTGAACTTGGAGCCAAAGTACGAGTTGGAGGACAAGG
GGCCCTACGACCTGGTCAAGCACATCACATCGATGAGTAGAAACTTTGAATTGGGAAAGG
TGACCAAGTACCGGCCGTCCATGGGCGGGGGCAACAGCCGGCAGGTCTTCGAGTACGTGT
TTTCTAGAGGCCTGCAAGGGCGCCTGAAGTCGTACGAGAACGTCTTTACGCGCCTGAACC
ACTGTGCGTTGCCGCAGCCCAAGAGTCTCTTGTCCGTCTACTATGTGGCGCAGGCCCTGG
AAGCCAACCTCACCGCCCACCGGGAGGCCATGATGTCTTTTCTGGGACGCGAGGGTGTCG
ACGCCACAAAGTACGAACAAATGTACGACGAGACGATGCGGGTCCTTTACAAAGTTTACA
CCGAAAAGATCGCCACTGTTGCGGGGGACATCAGGTATGTCATTCCCGAGGGATCGGACG
CCACACCGGAAGAGCTCTATACGGAGGAGGTTTTCCTGTCTCCCGGCGACGTGTTGGACC
TGATCGAGTCCCCGACATGTAATCGCGCCGCCGACCCATCAATATACAAGGAGGTGATTG
AGGCTGTTCTATTGAACAGGGGAGTTTACCAGCTCAGGGACGGGGACCGCGAGCGTCTCC
TGGAGAGCTTTGGGACGCTACTGCGCGCTAATCTCCTGCGGATCAAGACCAACATTGCAA
ACGACAAGACCCTGGCATCCCTGGCTGGTAAGATATACGAAAAGAACCTGGAGGCATTGT
GGGGGGGGCCGAAATGGGGGGAGCCCTTGGAGCAGCACCTGTACATGTACCAATGGGCGT
ACATGAACGTCCTCGGGAAGCTGCGGTCCAGGGAGTGTGCGGTTGAGATGGAGGGGGCGG
TGAGCCCAGGGGGCGGGTGTCGGGGGGACCGGTGCGACACGGACGCAGGGGCTTGTTTCC
TCTGCGGCCACGAGTGCGACCCCCACTCCCAATACTGCGGGTCGTGCACACAACGAGCGA
CCGGGTACATGTTGGGTCGGAACCCACCGCCGCCGGGCTTCAGGGAGAGGGTGCTGGGGG
CGGGGGAGGAGAGCGGAGAGGACGGGGACGGTGGGAGCGGCGGGAGGAACAGCGACGGAG
ACGGCGGGGAGGGCAGCGGTGAGGAGGGGGGTGACGACGAGGGGGACGGCGGCGGG
>c152845_g1_i1 len=257 path=[1:0-256]
GGATGATCGGTAACCCTCACTTTCAGAGAAACATGCAGTGGACGCGCAATGTCAAAAATA
GATGGCGTGTCACTACTCCTGATTTTTCCTGCAAACCCCCTAAGGGCTAACAGGATCCCT
TCCGGGAGCGGAAGGTCCTCCCGAAAGCATGCAGGCAACAGGAGGATATCAACCTCCTTG
CCAAAGGTTCGCACTGCCGAAGCACGTAGCTTAGTAATCAAAAGAGTGAGCACTTCTAAC
CAAGCAGTAAACGCCTT
>c156378_g1_i1 len=232 path=[210:0-231]
CGAATGCCACCATCATCGGTTCCATCACCAGTTGCAACAGGAAACTCAAGATCTGATTTA
TAAGAGTACATGGGTCTGTCCATACCGCGCGGATCTTCAGATCTGCGAACCCTAACGTTT
GCTCTACGAATAAGGGGACCCTCATCATCTGCAATAGTGCCCTCTCCTACTAAGGAAATG
GGCGTTTGTGCATAATAAGGGACCTCAAACTCGAGAGTTCCATTAAGGTCTG
>c159494_g1_i1 len=206 path=[1:0-205]
TTTAGATGTCATATTAAACACCTGAGCTTTCCACTCCTCCTCCTTCTCGTACTCAATGAG
ATCTTCATCTCGAGCTTCGGAAGTTGGGGAAGCAATGGCATAACTTCCAAAATCGGGGAT
TGCAAATGCAATGTCATCTCCACCAGATACCCACATGTTGATCGGACAATTGTCGGCAAC
GGAGTCTGAAGCGCGACGCAGCTGGG
>c162412_g1_i1 len=322 path=[300:0-321]
GAAGATTTGAGGTTACCATTACTCAGAAAGTCAAGCCTGAGTATAGGAAGGAAGGCACCG
AGATGCTTGATACTGATAAGATTCGCCACATGGCGGGTCAGCAGTTTCCTACCTTTGCTA
CATTTACGGTTGAGACCGCGCAGTATCCACTTGGTACTTCGAGTGATTCGAAGAAAACCA
AGACTGGAAAGACTGTGTGTGTTGATTTCGTTCCCGTAGTTTGGAACAACAAGAAGCTAG
TCGACATTGAGATCGATGAATTGCTTATGTTCCTTAAGGAGGATTCAGCAAATCATTACG
CAAAGCAGGAGGCATTTGTCGA
>c163510_g1_i1 len=244 path=[222:0-243]
AAACACCTTTGTGGGATCATCATTGCGCAACCATGCTAAATGCGACATATACGGGACTGT
GAAAGAAACTGTCGCTGTCTCAGAAATGTCTAAGATCTTGTTCATGACCAGCGTGGGATC
AGATGTTCCGGGTAGCCCAGCTGGGTCAAACACGACTCGAATCTTGCCCCGATGGAACTT
CGAGGGGAAAAACCGCAACGTGTATGTGACGTCACCTCTCCAAAAGGCGAAATTGTATGC
CGCG
>c164405_g1_i1 len=1076 path=[1054:0-1075]
TTTTCGAAGACAGTTGCATGATTTATCGTAAAACGAGAAAAATCCGAGAGGAACGCATCG
GGATGGCAGTCAGGGCTTCGGGGGGAGCAGTCGCTCCTCTATTTCATCAAAGGCCTCGCG
GATGATCGCGAGGAAGCGATGGTACACACTGCGCATGAAATCGGCGGTCAAGCCAGACAT
GATTACCTTCCCGCTGTGGAACACGAGAAAAGTGTTGTAACGGTCGGCGTTGAGTTTCAC
GTCTCGTTCCTTGGGTGTGAGGAGGTCCAGGTACTCCTGATAAGTCGTCCACGCCTCTCT
CCACTCACCGCAGTCGCAGTACATCCTCTTGGTCTCCATGGTAGTGATGTCGTCCGTGAG
AGGCACCTTGATGTTGACGCCCGTGTAGCCAAACGAGGTCTCGAGGAGACAAAAGAGCTC
CTCCCGTGTGGACATGTATTCGTTCAGCTTTTCTCGATCCACGATGAAACCGAGGGAGAA
GTCAATGTTGCGCATCGAGGGGATCAAAAGGACCTCTAGACTCTCACCTCGTGTAAAGGT
GTACATGTCGGTCCGCTCGCTCATGTACTCCCAGATGTATTTGACGCACAGTTCGGCGTG
CTCCCAGGTCTTGCAGCCGGTCATCTGGAAAGTCCCGTTACGGCACACCTTGAAGTTAAT
CGGTTTGTCCAGCACGATCACGACGGTGATAGAGTTGCGGAACCACTTTCTCTTCCTTCC
CGATCCGGGGTTCCCCGGTTTGAGCTCCACCCCCCGGATCTCATCCTTGTATTTGACAGT
GACGACAGACCCCGGGGCGACGCCCCCATTGGGGTCGGGGTGCTCGTGCTTCTTCTTCCT
CCCCCGCTTCCTAGGCACCACCACATAAGGGGTGATCGGGAGCCCCCGGAAGAGCTTTTC
GATATCCACAGTTAGGTTCGTGGTGGCTGTGAAGGTCTTTGTCGACACCCTAATACCGTC
AAAGTCGGGAAACACCAAGTCCTCCCCTGTTTTAGGCATCTTTGGTGCGAGGGGCGGGCG
GGGCCCGGTCCCCGAATTTATTTCTCCCCTGGCCCCGTGAAGTGATTCCGCGACCG
>c165628_g1_i1 len=239 path=[1:0-238]
GGGAAACTACTCTAAAATCTCTATCCCTTAATAGCATGGCAGGATTCTCGTAATATGAGG
CCGTCTGAGTAGGAAGCAATAAAAGTTCATATTCACCAAAATTTATGATCTTACCCATCA
ACTCTGCGTGCTGAATCACTGGTAGTACTTCTGACTCCTGAGGTGGTAAACTAAATGCAG
CAGACACAACATCTTGAAGACGCATATACAAAGGCTTGTGAGTCAATCTAACCGCCTCC
>c169685_g1_i1 len=258 path=[1:0-257]
TGTGAAGACGAGAATCTTTCTCTTGAGGAGAGGACGGTCCTTCGAGGATCTTTCCGAAAT
CTTAGGTGGGTGACCACGTTGTGTTCACCACGCCGACAGATTAAGAGAGGCTCGATGATG
GGTAATCTTGTCAGTTTCCCGTTATTGTGTCTCCTCAATAAGTCCTGTTTTGATATCGCC
AGCGATATCGGGAGAGGCTTCGGCGAGAACCGAGTAGGTAGGTTTAATGGAGATGACTGC
ATGTTCGCAGGAGACCGG
>c172223_g1_i1 len=238 path=[216:0-237]
TGCTTCTAGCTCCGTTGCTTTTAAAGCTTCTTGTACAGCAATTCTAATTGCACCAGCTTC
CTTATCAAAATTAGACATCAACCTTGTCCCGACTTCCGCAGCATCCGCCAATTCTTGTCG
TCTTCCAGATCCACTTACGCCATCACGAGGTAGCTTGGGCAATTCAGAGGGAACATCTTG
ATTTAACTTCCGTTCTATAGATTTGTCATCATTCACCTTCTTCATTTCAGGGGATTCG
>c183417_g1_i1 len=415 path=[393:0-414]
ATCGACGAGTTGACTGCGGCGAAGGTGAAGTTCGAAGAAGAAGGCGCGGTGTGTGAATTG
GTGAAACTGAACGCGGGGTTGGAAGGGACGGGGAAGGAGGGGGACGAGGCGGCTGTGTTG
GTGGTAAGGGATGGGGTCAACCACATATTATCGAAGTGCTCGATGAACGCAGACGACATG
CTGAAGGAACAGTCCGAACTGCAAGTCGATAAAAAAGCCTTAATGAGAGGCCGCGTGGTG
AACAAACGGGCTAGGTACAACCTATGCTTTGCAGATGAATCGCAAGAACCAGACATTGAA
TCCGGGAAAGGGCGAGTGGTCGCCTTCAACGATATCCCCTGCACCAGCGCTATCCGCGCA
AGCCTGCCTGGTTACTTCGGCGCTAAGGCAGAGCGACTTTACGCAGAAGGGAAAA
>c187219_g1_i1 len=269 path=[1:0-268]
AGGGAGCCCGACGATTGAGTGGTCCGTTGTTCTGCGCGATTCCGGTCGCCCGGTGGACCA
AACATGGAAGCCGTCATAAAGGTGATTTCGTCCGCGTGTAAAACCTATTGCGGGAAAAAC
TCTCCTTCTAAGAAGGAAATAGGGGCCATGCTGTCCCTGTTACAAAAGGAAGGGTTGCTT
ATGTCCCCCTCAGATTTATACTCCCCGGGGTCCTGGGATCCTATTACCGCGGCGCTCTCC
CAGCGAGCTATGGTGCTTGGGAAATCGGG

### Sheet: Text file S3
Text file S3. Identified viral sequences in Babonis et al. dataset [29], trimmed to contain only fragments homologous to known viruses.
>c1311_g1_i1
TGCCCTAATAAAAAGGATTTCGAGGTCGTCGATGGTGACATCTATGTCTGTACGAACTGC
TACGCGCGCCAGGCTATAATGGAACACAACAACTCCTCCTACAACGATATCACCCGAGTC
AACATGTCCAACAAGTACGTGTACGACCGCAAAGTGCACTTTCGTGACTGCATCAATCAG
TACCAGGGCAAGCAGAACAGCAAAGTCCCACAAAAGGTGTACGACGATCTGGAAGAGCAG
TTTAGTCGCTATAATCTCCTCCACGGCGGCCCCGGTACGCCGAAGAACACCAGGTTCCGA
GGCGTCACTAAGATCCAGGTCCTTATGTTTCTCAAAGAATTGGGGTACGCCAAACACTAC
GAGAACGTGCACCTCATCCATTACAACCTGACTGGGGTCCGTCCCGACGACATCTCCCAC
TTGGAGGAGCGGCTCCTGGACGATTTCGACGTCCTCACCGACCTGTACGACGAGAGGTTC
AAAAACATCAAGCGCAAGAACTTCATCAACACACAGTACGTGCTCTATCAGCTCCTCCGC
AGGCACCGGCACCCGTGTAAGAGGGAAGAGTTTGTCGTACTGAAGACCGCCGACCGTAAG
TCCCTCCATGACGAGATTTGTAAGACGCTATTCGAAGAGTTGGGATGGAACCAC
>c9539_g1_i1
ATCATTAACAGACCATTCAAACGTGTTGAACCAATTGCTTCGTGATGTCAAGAATTGCAT
ATCCATCTCGTCCACATTCGATCCAAACAAACCAGGCTTAGGCACAAGCTGGTTGTCTGG
AGATGCGGCGAGCATCAAGCTCTGATCCAATCCAGTCATGTTCGTGTACCCAAAGGCAGG
CACTTCTTGAAACTTGCTCTGTGTGGAAACTGCAGTTGGTTTACAGAATCCAAGCGCTCC
AGAAACTTTTGATGCGGCATTAGTAACCCATTCGATTGGCTTAAACAAGTCACCGAAATA
GGGCAAACCCTGCATGTTCCTTGAAGCTGCCGAGACATGTTCAAG
>c10415_g1_i2
TTTCTGACCAAAGTCTTCCCCGATCCGGAGATCCGCACGTACTTTTTAGACACATATTCC
GACGTCTTCGTTGGGGGTAACAACCAGAAAAAGGTGTACCTGTGGACCGGGGACGGGGAC
AATGGCAAGTCGATCACACTAATGTTCTTCGACGAGATGCTCGGCGAGCTCGCTGTTAAA
TTCAACACCCAGTTCCTTACCGGTAATAAGGTGGCGACGGGGAACGCCAACCCGGAACTG
GCGCGGGCGGCCCCCCCCGTACGGTTGGTGACAATGGAGGAGCCCGACGCGGACGAGCAG
TTGAAAATCGGAGAGATGAAGAAGCTCAGCGGTGGAGACAAGTTTTGGGCACGCGACCTG
TTCGAGAGGGGTAAAAAGACCAAGGAAGTCACTCCGATGTTCATGCTAACTTTTATATGC
AACAGACTCCCGAAGTTGAGGTTCTCGGACAAGGCGACGTGGGCCCGCCTGCGGGTGCTC
CCGTTTGAGGCTACGTTCACAGAGCCGGGGGAGCCCTGCCCCGAGACGTTCGAGGAGCAG
CTGGCCCAGAAGCGTTTCCCGATGAACAAGGACTTAAAGTACGAGATTCCAAATATGGTC
CCCGCGTTCGCCTGGTACTTACTCGAGTGGCGTAAGAGCGTCTCTGTGCGCAAGGAGCCG
GAGAAGGTCCAAGAAGCGACCGCATTGTATCGTCGCCGGAGCGACGTCTACCGCCAGTTC
GTCGAAGAGTGCATTGCCGAAGGCGCAGCGTGGCTGACGCTCGCCGAGATGTACGCACAC
TTCAAGGAGTGGTTCAAAGAGGGCTGGCCT
>c20191_g1_i1
AGGAAAACGATCAGTGAGAGTTTCGGGTTCGGCGGCTTGCCTTCCATGACTTGGAAGAGG
GAGCGCGTCATTGCAGAGGACAGGGAGGCCGCGGCCAGGGGCGATTTCCGGTCGGTCCCG
GGTTACCAGGCCGGCCCCCTCCCCCCCGTCCCGCGGGGCGGGGTGGATATTAGGTATAGT
GCGCCCAGTGGTGGGGGGGCGGATGCTTCCCGCAGGTCGCTAATGTATGGGGACATGGCC
CGAGCAGACTATGGTAAGAGCGCTGATTCGGCATCTACCGATTCCGCTTCGGGTAACTAC
AAGGACGCAGTGTACGAGTCCATGCGCAACTCCGAGTACCCGGACGCCACCGCCATGGTC
CCCGTAGGCGACATGACTGCGGTGAACGCCCTCGGTGAGGACACGCAGCCCATCGTGTAC
GATCGCTACATTTACGCGAACAGGAGCAACCGCCTGCGCTCTCAGGGTGACCCTTTCCGG
GGTGACCTGCCAATCGCGCCGCATCCCGGCGACTGGTTCCGGCCCTCGGCCCAGCCTAGC
ATCGACCTTCAAGCGGGCGCCATGTCTCGCCTGGTGGACCCTGGCACTTCGCAGGCCTTG
GCAGAACTGATG
>c21638_g1_i1
CAAGGGTGAACCTACCATTATTCCAAAAGTTCCGATAGATCCTTCTATAGAATTATCTAC
ATTCAACATAGTCTGAATTGCATTTCTTGGATGTGAAAAGGGTATCTTAAAGATCACCTC
TTTTGGATCAGAACAAGTAACAATACCATGGTGCATACAAGACGCTCTATGAATATTATT
ACCTGGAACAGATCCTACGAACTTATCCAAACAAACACAAGGACCAAATACAGGAATTAA
CTGACCAGCATGGAAAGCAGTTGCATTGATAAATATCCTTATCTCTACATCTCCTCTCCA
TAAGAAGAAATTCTTGAAACCCTGTTTCTGTTGGCAATTTATAACCCCATCAAATGGTAG
TTTTAAAATAGAACCAGGTAGAAAATCTCCTTGTGCTAAACCTGTGGTGAACTGAATAGT
TTTGCACAGAAAAGGCTTAGCTGCTAATTCAGCATAAGTCTGAGCATTGTCGGCTATTGG
AACGGGGGCTGGCAAAGATCTTAGTTTAAACTTGGGCATCTCATCATTTGATGGATCAGG
AGCTACTTCGGTGACAGTACTTGTCTGAGCAAAAGTTACCCCTTCCAATTTATCCATAAT
ATTCTCCATTACTGGGTTATTCATTTGTGGATGGAAACTAGATCTTCGCGAGTTTTCTTC
TTTCTTTTCTTTTCTTTTATTTTTAGCTTGAACACTCGTCATTTCTGTGTGTCCAAAGAT
ATTTATTGACCTACCTTTCGGAGCAAACATGGCCAAAGAAATTCCTTGGAATTGTTCGAG
ATAATAGTAATACATCTCCTCATATGAGATCAGAGAAGGGTATCGCTGGTGATCTGCACA
AATCTCTCGTACATCTGTGCAAAATTTATTATACAAGTCCTCACCGTGCCAAAACACTGT
ATAAAGAGCTTGTTCCATAACTTCAATACTATCATCAATTAGATTATCATTAACTCTAAT
ATATGACATGCATGAGTTTACAGTAGACCATTGTGGTATTGCAAAATAGTGTCCATTCAA
ATATCTTGAATCACATTTTAAGAATTCACAATCAACAAGTTTCTTCCACGAATGAACTGT
GGATTTATCTGCTGGCGTGATTTCCATTCCATACTTTGCAAACCAATCTTTCAAGTAATC
TAAAGTATACTCTTCAAGTATGTCTTTATGAACTTTTCCAATAGTGTCATCTCCTAAATG
ACAACTTCTAAAGTGATTTTGAAAATCATCAAAAGTTGAATGGGGATATTTCTCTATAAA
AGCTCTTTGAAATAATTCAAGAGTAATCATAGAATTAACTCCTGCTGTCCATAGGGCACC
AGAAATAACACCACTAGTTGCTTCATAAACACAATCATTGCATAAATAGTAAGGTTTTCC
ACACTCACAGAGTAAACACTCTCTGATATCTCTATCTTCTTCTAGATAATCATCAGAATA
TGTTCTATACCACCAATCAATGATTTCAAACATATCATCCCACAGAGAACCAGGGATGCT
TTTATCGTAACCTCTAAGGTCTACGTCAAAAGCCTTTCCATCAATTTCATCTAATTTAGA
CATCATTAAATCCCACTCTGGACTATGAATGTGAATACCTATAGCATGTGACATTTCAGA
TCTTGATGTTTCTAACCAATGTAAAAACGCTCCAACGTATTGTCTGGAGGATATTAATTG
ATCATAACTTAGGGCTTGAAAAATCCTAGTTCTACCTTCTTTGATTTTAGCAGGTTTTAG
CTTCTCATCCTTTAGTACATTAACGATAAATGAATCGTAAGGAATTAATCTTTGCTTAGC
TAACAATAACCTTCTATCATAGAGATACTGTAAATCTGGATCTTTTATATTTCCATCTTT
GGTTAAATATGCTCTACCTCTTACTCCAGATGGTCTCCACTTAACTAGTGGATACCCAGG
AGATTTTGAAACGGGAAGTGAATCCAAACCATCAACACCATCAATACCTAAAATAGCTTC
CTTAATAGTAAGCTTTCTAGCTTGTGGAGGAAATCTTTGAGCTGCCAAGGAGATTCGCTC
TTTGGTCCATCTTATAGATTTCTCAACAACATGTTTTGGGAAAACATGAGTAGGTTTAAG
TTCAGATATTCCTTGTTTCAAAGGACTTTTCCAATCATTTTCAGGAGCTGGTCCTAAGGG
GGCAGGAAATTTTTCAACTCGCCAACAACGTTTCTCATAATCATCCTTACCAAGTCTGTT
GAAGATTGAAGGCTCCAAACAGGTCTTGTTGGGTAAAGGAAAAGCCATTTGAGGCTCTAT
AGATGATATAAAAGTTACATTTTCAGGGGGTATAAAATTACCGGGATAGGGCTTAAAGAA
CTTTGGAAATTCATTATTAATTTTTCCACCTTGTGGTATAAAATTATCATATCTCTCCTT
AAATTCAGGATATTCCTCTCTCAGAACTCCTAGCATACTTGGATCCATCATTTCTTCTAA
CATCTCGCAAGTAACTGCTTGACCCCTTCCTATTCGGAGGGGATCCCAGAATCCTTGATG
AAATCCTAGAAGTGGTTTATTCTGATTCATAGTATCAACAATAATACCTCCACAGTAACC
ATCCTGAGTATTTCCTATATAAGAAAATCC
>c23036_g2_i1
GAAAAAAGCGGCATTCATGATGATCATGAAGAGTAAGCGCAGCTCGACAGGCCAGTTACG
CCCAGGTGGGACATAGTTTTTCTCACCTAACTCTATTAGGAGCTTCTCGTACGAGTTCAT
GGACATGACCTGTTGTTGTGTGAAACCCTCCATGTCGAAACCGAGAAAGTTGCCAAACAC
GAATTCGCAGGCCATAAAGCCGTAGATAAGGTACATCTTGTAGTTCTCAACTGAGGAGTC
TAACGACAGTCTCCTCAGGCTGCTCTCATAAGACTTGTTTAGGGTACGCAGGTCGGTGTG
GACGCTGTATTCCGGGATGGAGCCGTTGGGGTACGACTTGCGAAGCAGCTCAAACTTGAA
CAATAATTCTCTCTTTGCGTCGTCGTCCTGCTGTTCGCTTTGTATAGTCTGGTTGATGTC
ACGCAGCTCCCTTCTCGGGACGTAGCCGCCTCGCTCTTGCAACTCGGAGAGGGACGG
>c28675_g1_i1
CATGAGAGCAAAGGGGAGGTGGAGTGCCGCCGCGCCCTGGAGCGCATGTTTGGGGAGCCG
TTCCCCAAGGTGCGGCCAGACTTTCTGCGCAACCCAGTCACGGGGGGCAGTTCTAACCTG
GAGCTGGACTGCTACAACCCGGATCTGAGGATCGCAGTCGAGTACAATGGCGGACAACAC
TACGGGTGTATCATCCCCCGTTTCCACAAGAATGAAGAGGCCTTTTTGAATCAGAGGTAC
AGGGACGAGATGAAGAGGCGGATATGCAAAGACGAGGGGATCACCCTAATCGAGGTGCCG
CACACGGTGGGTCTGGGGAACATCGAGGACTTCATCAAGAGGGAGCTCGAGAAGGCGGGA
>c29259_g1_i1
AGTGGACTGGTCATCTTCCAACCCAGCGCTCCTGCGGGCCTCCATGTACTTTTCAAAGTA
CTCCTTTTGGAAGTTTGGGTGTTCCTTATCTAACCTCTCCAACTCGCTACGGGTGTCTAT
AATGATACCGCGGATCTCCTCCAATTTCGCTAGGTGCTCGAAGAACATCCAGCACAACTG
GGCCTTTTTCACAGAGAGGGTGATGTACAAATCGTACGGGTCGGCGGCGGCTCCCTCGCG
GGCCTTCTTGGATTCGGCGATCATCGCCTGTTCGCGCTCCCTAATCTCGCGGGCCGTCTT
TTGTTCTTCGTCCTTTTGTTTCTTGACGTGGCTCGAGATGTCCGTCGCCATCTCTCGACG
GACCTCGACTTCCTCGGTCTCGGCGGAGAACCCGGGTGAGGCGGTGATCGGGAAAGGACG
CCCGACGTGGGCGTGATAGATTTGGTGGTAAGAGTCCGCGTTGCGAATCAGGTACTCGGC
CCGTTGGTTAGCCTCCATTTCGGTGGCGTAGTTACCCCTGAGTTTGGCCCATCCGTATAT
GCCCCTGCCGTTGGGCGTCGCCCCCCTGGCCGGCGTGAACGAGATTAGGCCAATGATTTG
CATCGGGACGGGGGGATCAGAGTACGTGCGGTCGACACGGGGGAA
>c29943_g1_i1
AACATGACGTCGGGGTTCATCGATCTCGCGACATATGACGAAATCGAAAAGTACCTGTAC
GGCGGCTCCGAGGCCACGGCCTATTTCGTCCGCGAGACGAGGAAAGCCACCTGGTTCGCC
CAAGTGCCCGTTGTGCTATCGCGCTCCTCGGGCTCCCCAGGGTTCGGTGCCGAATGGGCC
GTATCTGTCTCCCGGGCTGGTGACTACATGCTTCAGAGTTGGCTCCGGGTGACAACACCC
GAGATCACCCTCCAACCCGGCAACAGTCAAGGTGAGAACGGGCGTATCCGGTGGACACGC
AACTTTATGCACAACATCATCCGGGAGTGTTGTATATCCTGCAACGACATGGTTGTGGCG
AGGTTCGACAACTACCATCTCGACTTCTGGGCCGCATTCACGGTCCCAGCAGGTAAACGC
AATGGGTACAACAACATGATCGGCACCTTTGACGACATGATCTCACCCACCAAACCAGGC
GCCACAATCCCAGCCTGTACTCTGAACTTACCCCTCCCTCTCTTTTTCACTCGTGACAGC
GGTATGGCCCTCCCCACTGCGGCTCTGCCTTACAACGAGATAAGGATTAACTTTGGGTTC
CGCGACTGGAACCAGTTGCTAATCCTGGAGAACGTTTCACCATCCGTCATATCCAGCGGC
GCCGAACAGCGTCGCCCCATCAACGCGGCCACCGACCTCGGCGGCGTCCCGGTCCTGGGT
GACACCCAGGTTTGGGCCAATTACGCTATCGTCTCTAACGACGAGCGTAGGCGCATGGCC
TGTGCTCCTAGAGACATTTTGATTGAGCAAGTGCAGACGGCTCCTCGCCAGTCTTTCACA
CCTGGCACCAACGCCCAGCAGTCATTCGACATCCGCTTCTCCCACGCCATCAAGGTCTTG
TTCTTTGGGGTCCGTAACACCACGTGGCCCTCCGAATGGTCTAATTATATGACGGCGTCT
CCCATTAACGATGGGACGGCGGTCAATTACACACCCTCCGGGTCCGCCGACCCCATCGCG
AAGACCTCTATCATATACGAGAACACTCACCGCCTGTCTCACATGGGCTCCGACTACTTT
TCCTTGGTCAATCCATGGTACCATGCCCCTGTCATCCCTAAAGAGACCGGGTACCACGTG
TACTCGTACTCACTAGACTTCGCCAACCTCGACCCAATGGGCTCCACCAACTACGGTAAA
CTGACAAACATTTCGATCGTTCCCGAGGCCTCGTCGGCAGCCAAGGAGGCCGCCAAGGGC
GACCGCCCCCCCGTGCTCGGTGTCCCGACCGGCGCCGGGTTCAATCAGACCTACGAGTTC
ATCATATCGGCGGTGAACAATAACATAATCAGGATAAGCGGCGGGGCACTGGGTTTCCCG
GTCCTA
>c30455_g1_i1
CTTTCCTACTACGAGACGAACAAGGACCGTCCTTGGCAAGAGTGGCTCTCCTTTGAGACC
GTGTTCGCCAAACGCGGTAAGCAGGGGGTCGTGGGTTTGCTGAACCTCAAAGAAGACAAG
GAGGGTAGAAAGTATGTGTTTAAAGTATCGCGGTATATCGACCACCTGATCCAACACGAG
AGTGTCGTGGCGGGGGGCTTGAACGAAATGGCCCCTTACTGCCCCCACTTTTGCAAGTCT
GTAGGGAGCATTGTGTGTAGTGTAAACGCCTCGGGGAGGAAGCAAGACAATCCCTTTGAC
GCGGCTGCGAGGCGCCGCATAGAAAAAGAGGTACTCCTCTATGAGTTCATTGATGAGAGC
TCAAAGTTTTACAATTACATCCGGGCGGTGGACAAGGTGCCGGAGGACATCTTATACTCG
ACGGTCAAGCAGGTGCTATTAGCCGTAGCCGTCGCCCAGAAGAAGAAGAAATTCACACAT
TACGATCTCCACTCCTTCAACGTGATGATGCGCAAATGCAACAAGGATGTCGTGTTCCTG
TACGTCCTGGACAAGGATCACCAGTTTGCCGTCCCCACCCTCGGGCACTACCCCGTCATC
ATCGACTTTGGTTTCTCGTATATTTCGGACATGGAGGACAACCCGTTGTGGGCGGGCCTT
GCGCACACGGACATTGGTTTCACGAGCGACAGGTTCGACTGGGTGGCGGACCCTAAACTT
TTCTTGGTGACAGTGTCGAAAGAGATCAAGGGGAAACGAGGCGGCGAGCGGTCCCACAAA
CTGAGGCGTGTGACGAAGAACCTGTTCGGCCCGTTGGACATTAACTGGTTCTCCGGGTGG
GACGAAGGCGGGGGCCGGAGCGCCGCAGATCACGTCGCCGACCTCCTCAGGGACCAC
>c30455_g2_i1
GTACAAGTAGGCGCCCCTGGCCAAGGGGTGGGCCTTGTTTACGGCGTCGAGCTCCTCTTC
GGGGACCCTGAACGCCCCGCACGCCTCCTTGTGCGCGTCTAACACAAACACGTTTGTGTT
TTTGTTAAAAGTGTACCTGTCTGGGATGTTGGCCTCGACCACAGAGTAGACTTGCTCTAT
GGAATGGAGTGGCAGCCGCCCGTACTCGCGGTTCTTGTCGGCCGCCCTGGCGGAGACGGC
ATCGTACAAGATGCCCTCTATACATTTCGAGAGCACTAACAGCGAGCATAGCATCTTCTC
GTAGTCCATCGAGTTCAGCCTACAAAACTTAGCCACCTCGTCGACGCGATCTTGGATGCA
CCGGCGGAAGGCCCGGACGGCGTCCACCACCCTGCCGTCCTGTGGCACGTACTCCGCCCG
CACACGCCTGGCGGCATCGACCACTCCCTTCAGTATGTAAAGGTTATAAAAGGGGGACGA
GATCTGGTTCTCGAGTTTGAGCCACTCCTTCACAAAAACGGAGAAAGGCTTCTGGACATT
AGAGTAGTTCCGCCTCTTGAGGGGCAACACGATCATGGACTGGATCAGGTCTAC
>c31278_g1_i1
ACCGTCGAGATTCGGGAGCTAGACCCAGATACCATCCCCCCCTTGACCTCCAGGATCGGC
GACCCCGCGTATAATGGGGGCTGTAAACTCGTCGTAGTCGGGAAGCCGGGCACCGGTAAA
TCCACCCTCATCAAGAGTCTCATGTACGCTAAAAAGCACATCTTCCCAGTTGGGATGGCC
ATGAGCGGCTCCGAGGACACTAACCACGCCTTCGCCGAAGTGATGCCCTCGACGTTTGTA
TACAACAACTATGACGAAGAGAAGGTCAAAGACTTCGTCAAGAGGCAGAAGCTCGCGCGG
GAACACCTCCCAAATCCATGGGCCATAATCATCCTCGACGATTGTACCGACGACCCCAAA
ATCTTCAACAAGCCGCTCCAAAACGCGTTATACAAGAAGGGTAGGCACTGGAACATGCTC
TACCTCCTGTCTCTACAGTACGCGATGGACATTAAACCGCATATCCGCACCAACATTGAC
GGCGTTTTCATCCTGCGCGAGCCCCTCGAGAACAACCGCGAGAGACTGCACCGTAACTAT
GCGTCTGTCATCCCCAGCTACGAGCTATTTTGCGATCTTATGAACCAGCTCACGGAGGAC
TACCACTGTCTGTACATCGACAGTACTGCCCGCACCAACAATTGGCAGGATTGCGTCTTT
TACTGGAGAGCGCCATTGGTCCCGGAGGGGTGGAAATTCGGCTGCCCCGAGTACTGGGAC
TTCCACTCCCAGAGATACAATGAAGGC
>c31924_g1_i1
GAGGAGAGAGGCACCACTTGGTACCCTGCCAACGAAAGGTTCCTGGACCTGATCCGGAAC
GGCGACCCTCTCACACAGGACGGCGATGTGCTATCTGTTCCGACCCAGACGGGGCAAACC
ATGAGCGTAAAGGTGGCGTACGACATGAACCGCGGTCTCGTCATTAGGGACGAAGCGCTG
CATAGAGAGGAGATGGAACACCTGGCCGAGTCTCGCCTCACTCGCACTGGTAAAGTCGCA
AAGATTATGGCGGGCCCGGTCACCACAAGGATGAAGAATGAGGGGATCAGCTCACTTTCG
GCCGCGCTACATGAAGCGGTGGTAGGCACCGGGAACGACAATAGGGACGCGACGGCGTTC
GGGGGGGTGTACCAGTGCGACGCCGACTACGTGTCGGGGGTGATTGAGCTCATGGCCGCT
TCGTCCGGTGACGCGGTGGAGTTTGCGACCAGGCTGGCCGAAGTGGTCGTGTTCTTGAGG
CCACCGCTGCGGTCCGCAAACGTCAAGGTTTTCGCCGGACGCTTGCACGCGGGTTACTAC
TCCCCAGAGGCTCTGTCCGATTTGGCGTATGACGAAAAGCTACCCGAGGTGTTTGACGAC
CCGGCTGTCACAGAGGAGCAGCGCGCCAAGGTGATGCATGTGATCCAGCGGGAGATCGAC
GTGTTTGTCGACGAATTTGGAGACCTGATCCTGAGGTCGCGGAGCCCGACTGAACGCACG
CCGACCCGCCCAAGACCACCGCACAGCACCATTCGGGCCCCACGCCCGCGGGAATGGAAG
AGCGCCTGTGTGAACAAGGGTGACGTTAAGGACGTCCCTGACGCCCAGGTCATCTACTAC
GAGGAGGACGGGGCCACCTACTGCCTCACCATCCCCGAGATTGCTGAACAGATCGTAAAC
GGTGAGACGCCTAGGAACCCATACACGGGGAGGCCCCTTTCGGAGGCCTTTGTCGACGAA
TTTTGGGAGGCATACTCC
>c32523_g1_i1
ATGAGCGGACTTCTCTTCCTCACTTCGGATGACTTTCACGTCGAACACGGCCGAAGAGGG
CCTATTCTATGCACGGGTATTCCGGGTGTCTCCCTCATCCTCTTCTACTCGATGCAGTGC
GATCATTGCCAGTCTCTGATCCCGATATACAAGACCCTCCCCGAGTCGATAGGAGGGTGC
CAGTTTGGGATGATCAACGTCAGCCAGAACAAAGAGTGCGTGATGATGTCCCGAGACACG
ATTGCGCCCATCAAGTTTGTCCCGTACATTGTTCTCTACACTGACGGGAAGCCTTACATG
CGTTACAACGGCCCGCACGACCCGGGCGAGATTGGCAGATTTATCATCGAAGCCGCGCAG
AGGGTCCGGGAGGACCAGGGCCCCGATAGTAATGACGAGGGGAAACAGAAGCCGCCCTCT
GGGATCCCGGCCTATACGACCGGACACCCGCTATGCGGCCCGCCCGGGGACAAGGCTTGT
TACCTCAACTTTGACGACGCATACGCTGGA
>c32556_g1_i1
CTCCCCTTCGGTGAGCTCCTTAGACTTAATGTACACAGAGACCCTGCCCAAACTCCCCAC
ACTCGTACGGAACAGGAGCGGGCTCCCCGATGACCCAGGAAAGATTTGCATCACGGTGCT
CAAACCGGCAATCTTACTGATCCGCGTGAACTGATCCGTCGTAAAGGTGGCCTCGTACAC
CACCGGCCCCTCCTCGGCGCTGTCGTTGTCGAAATCTTCGTCTTCTCCGAGGCTTACGCT
CCGTTTGAGGATCTCGTCGGCGTCAGCGGTAAAGGTGATACGGGGGCCTCCAACCGCGAC
GTGAATGTTGGTACTCCCAATGCTGCTGAGCTCCTTGCACATTTTCTGGAAGTCCGGAGA
CGGCACGATGATCGGTCTGCCGTAGCCTGTGGGGATCTCGGCGCTCAAGTTTTGAGTGCT
CCGGACCATGATTTTCGACGTGGTGACGCGCGTGTTCTCCTTTGGGATCGTCTTAATCTC
GAGATCGTTCGGGCGTTCGGAGTGGAACGAGAGTTGGACGGAGTCCTTTTTCTTAGTCGA
CTTGAGCATTTTGTGGAGGTGGTTCAGGTTGAGGCCAAGACAGAGGTCGCCGCCGCTCTC
AAACTTGTACGCGGAAAAGTTCTCCGCCCGGAGGTCGAGATCGATCAGGGTCTGCCTGGG
CTGGTCGAACATGCGGAGCCTCACCCCTTCCCTGTCAATGTCAAAGCAGCCGTCTTTTAG
GTTGTTTGCGAGCAGTTCGGACAAGACCTTGATCTGATAGGCCTCGCCGGTTTTGCACTT
AAA
>c32977_g2_i1
CAAGTCACTCATGACCTTTGCCAAAGGTGATGAGTACCAAAACTTGTAATAAGTGAAAGA
CCTAAGCCTCAAACCCAAAGCAGATGCCAAAGACATCCAAACCTCTCGCTTATCCGAATA
CGCATAAAGCCTCATGTAACTATCCAAAAGCTCCTCCTCAATCCCCGGTTTGGAACAGAA
ATTGATTAGATGCTTCTGGAAATACATGGGCTCAGGGTATCCAGATGAGAAGTTGGTGCC
CATAAACTCGACATGGTTTAAGACCTCTTTTATTCGGCATCCTGACCGCTGAAGCTGGTC
CAAATAGGAATCACTAATTGCGGACTGCAGAACGTCATCGCCTGTAGCCGCAAAATTTCC
AAACCTGAGACCAGACCGCAAACAAGCCAGAACGTGCATCAAATACATGGCTAAGGAGTT
ATCAGCAATAGTATTGAAAATGCCCGACTTCATAAAGCCGGCAAACTCCTGTCGAACGAC
CAAGCCATTAGAGAAAACTATCTCTGCATGCTCAAAAGCGTCACTATAAAGAGTTTGCTG
GAGATTAATCCAATCACTTCCAATACCAGGCCAAGAACTCCGCCATTCACCTATGAGTTT
AAAAACCCAACCAGGAGCATTGACATCCCAAGCACGAACATCCCTGGCTATGTTCATACC
ACGAGTACGCACATCAGCCAGAAACTTCCGCCAACCCCCATAACAAAATACCAACCCATG
TTTGGACGGAATCCTATATGGGTTGGCATTCAGAGAAGCATTTTGATGGGTGAAGCAAAG
ACGCCAAGCCATCTGGACGGGAAGACTGGAAGCTATTATAAGCCTCCATCTCCCCTCCAA
GGCCTTGGCCTTCTTATGCGGCTCATCCTTAACAAATGCCCTGAAGCGGTGCTGGTAATT
GCCGGTCATTACTAACCTAACATCATACCACAACCGCTCCACCTGAAACTTGTCAAAGCC
GCCCATCCCATCAGCTTTTAACCACCGACCAATGGTCGGTGCCTCTCTTAAATATGGGTA
GCCTGGTGAAGATGTCAAATCAAGATCATTCAACAAATCATAAAATCGCTCATAAGAATT
CCAGTCAGGGGGCAA
>c34999_g1_i1
AAAGAGGTTGAACAGCCTGACCTCCAACCCGATCTTCTCTCCACGGCTCATTCGGGCCAG
CTCCTGCTTTCTCGCCTCCTGGCGCTGCTCGGCTGTCAGCTCCGGGTAGTTCTTCTTCAG
AATGTCGTCGATATACGCCCTGAGGATGATCGCCTTCCTCTCATTAATCCCACGGAGACG
GAGCCCACGCATCTCCTTTTTACGTATGGCCTGCACCAGCGTTTCCGGGGAGTCGATAGC
CTGCATCACCTCTGGGGGCAAACTCCCCTTCTTGGCCAGTCCCATAATCGTGTCGCGGTC
GGGACTCCTCTTTTCCAGTCCTGCGCGCCCGATCGCCTCGACAATCTCAGTCGGTAGCTT
ACCCAGGAACCCCTCCAGGTCGTCTCCCTTGCGGATCTTATCGAGTAAGCCCGTCCCTGC
GAGGTATGTGTCGTAAATGACCCGGTCGCGCTTGGACTTGGCCGCCTCATCCTCTTGTCT
GTTAGACGAGACCCTCGCCAGGCGTCGTATGTGCATCAGATACTCGCCGTACATGTTCTC
CCCTTTACCGTCAGAACCGATGCCCAACAGCGGGTTTTGACTGACGTAGATTATTCGGGA
GTCCTCTGTAGCCAGCAATTTTGCAGTGAGGTCCTTGTCTCCAAACTTGGCCCTCAAGGC
CGTCTCGGTGGCCCGCCTCATCTCGTTATCAGTCTCTTGCTGGAGCTGGCGTTTAAAGAT
GGCCCTCAGATCCTTGGTCTTCGCTACTCGGATCCCCTCAGCAGGTACGGGGTCCCGCAA
CATGTTTGCGTAGACGTAGTTACTCACCGTCCGCCACTCTCGCCCGTCCAGCTGCATGGA
ATGCTTGTAGTCGTTGCTGAGTGGCCCGAAAGGCTTGTC
>c36294_g1_i1
GGCAACCCTTTAACTACGATTCTAAATTCTATGTACAATTCGATTTCGATGCGAGTAGTG
TACCAGTTGTTAAATTTGGAAATTAGTCAATTTAATCGGAATGTTAGTATGATATCATAT
GGCGATGACAATGTAGTTAATATTAGTGATGCTATTATTGAGGAATTTAATCAAAGTAAG
ATTTCAGAAGGTTATGAGAAGATAGGTATGCGATATACGGATGAGTCTAAAGGCGCTCAT
GCGGTTAAAGATTTTAGAAACTTGAGTCAGGTAGAATTTTTGAAACGTTCTTTTAGACTT
TGTCGTGGTACGTATTATGCTCCACTAGAGTTGCGTGTGATATTGGAAATGATGTATTGG
GTGAAAGGAGACTTGAATCATGAAGAACTATGCTTGACCAATTGCGAGACGGCAATTCGA
GAGTTGAGCTTACATCCCAAAGAAGTTTTCACTGAGTGGACCAAGCGCATTATGAATGCG
ACTCGATCGGTCAATATCTATCCCACGTTATTTAGCTATGAG
>c36386_g1_i1
GTTCGTCTCGATCGTCACACCACACCCCGTCGTGCCGCCTCTAAACACAGCGGTGGGTTT
CCTCTGGTCCCACGGGGTCTCGAAGCTCTCGGAGGAGTAGTCTCGGCAGTTGCGCGGGAA
CAGTTTCCCGTCGTGGCTCTGTATCCTAGCCCAGTCTTCCCAGGTTGGCATTAACACATC
GGCGTATCGGTCAGTCTTGCACATGCTCAAAATCGGTGCGTAACTCTCGTAAGAATGTGA
GACTAGGGGTCGCTGCGCTTTCCCCCAAATGTTGTTATACGCCTCAGTGCCATCGCGCGT
AAGGATGGGGAAGTCCCTGCGGTTGACGAAAAACTCAATGTCCGGGACTCGGCGGTTTTC
ACACAGCTCTTCCAACATATTTTTGAGGCCCCCCACATTGGAGTCGCCTTCCGACTGGGG
TTGTTCGTAGCGGATCAGGCAGTTATTACCATACCACTCGTTGACATTGTTGTTGACCGA
GCGCGGATTGAATCGGCGCCCCTCCGACTCGGAGATGTGGCGGATGAAATCTGTCAGATT
GCCGTACTTGACCCCGTCGACCCGAATCTTATGGCCCCACTCGTTTATGAAACCCGCCTT
CGAGAACGGGAGGAACACGCGCAGCTGGTTCCTCTTAATCTTGACGAACACCCCCTTCTT
GAA
>c36661_g1_i1
TTGTGCATCGGGGACCCCCACATACAAGTCGCCAATATCCAGGAGGTCGACCTCTTCATC
GAGCGTCTGGCCGAGCTGGTCACGGCGAGGCGCCCCGACCTGATTGTGGTGCTCGGGGAC
GTCCTCCACACACATGAGAGGCTCCACACCACGGCGCTCAATAAAGCTTACGAAATGATA
GGTAATCTACGCTCGGTAGCGGAGACCTATGTCCTAGTCGGCAACCACGACATGAGCAAT
AACCAACAGTTCCTCTCGGAGAACCATTGGATGACCGGTATGAAGGAATGGGCCAACACT
GTGGTGGTGGATCAGGCGCTG
>c38684_g1_i1
AGGATCAGCGAAGCTATCAACGTCTACGCCAGGGGTGTCAACCCGTCAGTCAGCGTGTCC
TACAATAACGACGGTAACAATAGCGGCCAGCAGTCCCACGGGCTCACCGTCGGAGGCCAA
GGGCAGGCTAAGCTCCCGCGCCGTATCATGAGGGGCGGCGCGTTCCGCCCCCGGGTCAGG
ACGCAAGAGGAGTCCTTACCACTCTCCCGCCTACCGAGGAGGTCGACCTCAGTGCCCTCA
CAACCGACCCTCGCGGACTTTTCTAGGAGG
>c39909_g1_i1
TTCGTCACTGGGGAGGATCAGGTTCATGACCGAAGCAATCTCGTCTACGCTATCTTTCAT
CGGGGTGCCAGACATGAGCAAAATCTTACAACCCTGGATCGTGTGCAAAAAGCGGAAGAA
TTGCCGGTAGACATCCAAGCCTCTCCCCTTCTCCTGGATGCGCAGGTTGTGGACTTCGTC
AATGATGATTACGTAATTATCAAACCTCCTCCGCAGCTCCTCGTCGCCCGTACGGTGAAT
CTGCTTTGCGAAAGTCTCAAACGTGCCCAGGGTGTAAAAGTCACTGATGGCTTTCTTCTT
CCGGTGCACCTTTTCCAGTTCTGTGATCTGGTCGTAACCTTCGGG
>c40904_g1_i1
GGGTCGGGCGTCCTTCTCGTCGACTCACCTTGGAATGTTTGGTATAGAAATATGTTGACG
CCATATACCCACTACGTCCCGGTGCGCGCGGACCTCTCCAATCTGATCGATCAGATTAAA
TGGTGTAGGGAGAACGATGGTCGGTGTAAACTCATCGCCGCGAGCGCTCGCGGTTTCTTC
GACACCTACTTGCAAAAGAAGGGGGTGCTGGACTACATGCAAAGGATCCTGGTGGGCCTG
AAAGAGGCGACTGGGGTGTACCTGTATAACGTCCTGTCCCCCCGGGACGCCATGATCGAG
GAAGAATACAAGTGGCTGGCGGATCGCCCATACCCCGAGGCGGGTGAGCGTCTGGGGGAC
ATCACCACCGTCCCGGACATGGGACGCTCCCTAGGCCTCCTTCAGGGTCTGGAGTGGGTG
ATCAGGAAGGTGATCAAAGAAGGGGAGTTCGAAAAGATCGCAAAGGACAAGGGCGGGGTC
TCGGGTGACTGGGGCCAGATCCGCGGGTTCGAACTGGCTGGCTTCCGTCTGGTCGTAAAG
ACCACTCATGACGCCCAAATGGTCCCTGAATACATACACGAGGCTTACACTGGGGTTAGC
GCCATCAACCGGCTCTGCGGGATGGTCCCGAACTTTGCCTACGTCTTTGGCTTGTACCGT
>c52795_g1_i1
CACCGGACCGTAGTGGTAGATGTGTTTTTTAATGGTATTTGTGAAGCCTTCCCCGTTTAG
CCCTCCTCGCCCAACCGACGCGGCCTTGGGTTTGTCAATGTAGTAATAGTAGTGTGCTTC
GCTGGTGTCGTAGCAGCCGCAACTTGGTATTAACGCGGACAAGTTGGTGCTGCCGTGCTG
TTCCTTGAAGTGTCTAACGGCTGCGCCGCTGCAAAGGGGGTTCTCGGCGCACCAGGAGTA
GTCGATGCAGTGATCCGTCGCCACTCGATGTTTAGATATCGCTTCAAAGAGCTCCGCCGG
GTTTCCTCCGCGGCATAGCAACTGGGGGAGACAAGTCAGGCACCACGTGGCCGCTCTGTC
CGG
>c57971_g1_i1
AATGTACTCGCGGTAGAAACGCGTAATCTCCGATTCTTTCGAGCCGTAGATGCCGAGCAG
CTTTGCAAACAATGCCTGGAATGCAACCACTGACTCCGTATTGTCGGCGATGCTGACCTT
GATCCGAACGTGGCTCGCGTCGGGCTCCTCATCGTCATCGCATAGCGCCGGGTCCCCCCT
CTCCGAGAGCTTTTCCGTAATGTTGGCGGCCACTTCGCCTGTCTTTGGGTGTTGGAAGTG
GATGTAGAGACTGTCCTTCTTTCTGCTCGCCTTCTCGCTCTCGTCGATGGACACCATGGA
CGAGAAGAGAGGGTCGTTCATGGCCAGATCTGCAAACACGTACCTGTTGAGGCGGCGCCC
GGGGAAGAAGAACACGCCATTCACTTTACTCTCCCTAATGTCTCTCACCTGCGCGCCCTC
CAGGCCCCCCACCACATCCAAGAGACGTTGGATCAGGCGATCCCTCGTCAGATGGCTCTC
CAGGGTGGCCAGCCTCATACCGACAGTGACAATCTTCGCCCCCTGCTCCTCCGAGACCGA
CAAGGCCGCGTCTGTAAAGTCTGCCAGTTTAGCTCCGTCCGCCTCGATCTTCTGTGCAAC
CCTAAACACGATGGCGTCCTCCAGGCAGACACCCCAATCCTCATGCGGCACGAAACCTTT
CAGAATCTT
>c63281_g1_i1
TGTGTCCAGGTCGGCGTGCGCACCGTTCTGCTCATGGAGAAGCTCCAGACCTGGGTCGGC
TTGACGGAGATGGCCAAGACGTGCTGCGTGCCGATATTCAAGCTGTACACACAGGGGCAG
CAAATCAAGGTCTACTCGCAACTCTACAGACACTGTTTTAACGAGAACATTGTTGTCGAG
AAGGGCGACCACCAGCCCTCGGAAGGCGAGCGCTACCTCGGGGCACACGTGTTCCCCCCG
GCGCCAGGGTGCTACAAGAGGGTGGTGCCCTTTGATTTTTGCTCTCTTTACCCG
>c70102_g1_i1
GAACCACATCTTATTCGAGATCGAGGCGCACACAAACTCGTTGCCATATTCGGAGAACAT
GACCTTGGCGATATCGTTGTGCGAACCGTCTAGAGATTCGGCTACGCGGTCCCTGGTCCG
CCTGCTCTTAAACTTTTCGTACGCCTCGGGGCTATCGGTACTGGCGTAGTACATTAACGT
GCCCAGTGTGAGGTCCCTCTTGACCATCTTTTGCCACTCGTAGATGCAATTCTCCTCATT
ATACTTCTCTGGACACCTGGCAGAGAACTCCATCCATTGGTCCAGAGCCTGTGCGCTGCC
GTTCCCGATGTTGTTCAGAGCCCAGCCGAC
>c72814_g1_i1
GCCATACCGAAACAGACGATCCCACCCATCAACACCAACATCAGATTCGCCGATAGGCTA
ACGTGCTTCGAGCTCTCTGAACACCCCCACCTGGCGGCACTGGACCACACCACACTGCCG
AAAAAGTTCAACTGGCGCGAGGATGGCGGGGCGAGGAGCGCTTTGATCTCTATACCTGGG
GACCAAATGTTGTGTGGGAGTTGTTGGGCAGTATCGGTGGCCGGCATCGTCGCCGACAAT
CACGTCGTGTCCGGTACGGTGGACTGGAAACCGGACATATCGGCCACGTGGTGCCTGACT
TGTTACCCC
>c73069_g1_i1
GGGGAGACGCTTCATGATTACATTGGGAGCACCCGCTTCTCGTTCAACCAGTTTCTCTTC
ATAATGATGCAAGTCTGCTTGGCCCTCGGGGTGGCGCAGGGCGCTTGTGGTCTGGTCCAC
CACGACCTGACGCCACACAATATCGTGCTAAGACGTCTAGATCAGCCCGCGACGTTTGAT
TATGTCCTGGCGTACGACCGGATCATTCGGCTGCGCACATCCATCATCCCGGTGATCATA
AACTACGGCAAGTCCCATGTGATCTGCGACGGGGTGCACCATGGTCTCACCCGCATCTTC
AACGTGAGCACGGTCCAGGATGTCCTGACGCTTCTGATAAAATCGGTAGAACAAGTGTCC
GTTTTCCAAAGGCTCCCCCAGAACGATTTTCATGATTTACTGCGCCTGGCCGGTTTCGTG
TCGGGGACGCGTTACAGGAAGGACCCGTTCGGCAGCGCCAAGGCACTGAAAGAGTTCATT
AGACGCGCCGGGATATACTCCGCCTTGAACTTGGAGCCAAAGTTCGAGTTGGAGGACAAG
GGGCCCTACGACCTGGTCAAGCACATCACATCGATGAGTAGAAACTTTGAATTGGGAAAG
GTGACCAAGTACCGGCCGTCCATGGGCGGGGGCAACAGCCGGCAGGTCTTCGAGTACGTG
TTTTCTAGAGGCCTGCAAGGGCGCCTGAAGTCGTACGAGAACGTCTTTACGCGCCTGAAC
CACTGTGCGTTGCCGCAGCCCAAGAGTCTCTTGTCCGTCTACTATGTGGCGCAGGCCCTG
GAAGCCAACCTCACCGCCCACCGGGAGGCCATGATGTCTTTTCTGGGACGCGAGGGTGTC
GACGCCACAAAGTACGAACAAATGTACGACGAGACGATGCGGGTCCTTTACAAAGTTTAC
ACCGAAAAGATCGCCACTGTTGCGGGGGACATCAGGTATGTCATTCCCGAGGGATCGGAC
GCCACACCGGAAGAGCTCTATACGGAGGAGGTTTTCCTGTCTCCCGGCGACGTGTTGGAC
CTGATCGAGTCCCCGACATGTAATCGCGCCGCCGACCCATCAATATACAAGGAGGTGATT
GAGGCTGTTCTATTGAACAGGGGAGTTTACCAGCTCAGGGACGGGGACCGCGAGCGTCTC
CTGGAGAGCTTTGGGACGCTACTGCGCGCT
>c75573_g1_i1
TGGTTCCAGTTTAGGGGGCACAGGTGGGAAGAGATCGAGGAGGGCGTGTTCCTCCGTGAA
CGCATCTCGAGCAGCATCGTGGCCAAGTATGCAGATATGGGGAAGGAGATCTTCGCGAAA
CTCGCTCGCGCCGACAAGACGGAGCAGGACGCGTTGAATGTACGTCTAAAACAGGTCCAG
AAGATCGTCTGCAACTTGAAGTCCTCCCCGTACAAGAACAATGTCATGAAGGAGGCGATG
GAGGTGTTCTACGACCATCGGTTCCAACAAAGGTTAGACCAGAACCCGTATATGATAGGT
TTTAAAAATGGCGTATACGACCTCAGGTCGAATGAGTTCCGCCCCGGCAGCCCCGAGGAC
TATATTAGCAAAGTGTTGCCAATTGAGTTCAAAGAGTACCAAGAGGGTGAT
>c76450_g1_i1
GCTTCCGCAGTCGGCGGAGCCCTTCCTACTCTTGGCAAATGGCTAAGACCTGTGGAATGG
GTATCTCGCGCAATAGGCGGAGCTGCAGAATCAGTCGGGTGGAATAAACCTACCAACCTC
GACAAGAATTGCTTGTTTTCCAACGTCCCTGCTAAAGGCTACACCAACGCCGACGGCATC
GACATGTCTTCCAAACTTGCGGCAATGCCAGACAACGGATTGACGTACGATGGGGGAATT
TTCTCAACTGACGTTGATGAAATGGACCTCAAGTATGTTGCTTCGAAGTCATGCGTCTTT
CGCTCTGGAATAACTTGGAACACTACCTCAGCAGTAGGAACAACTTTGCATTACAATGCT
GTC
>c77696_g1_i1
GATCGTGAAGCCATCCACTAGGAGGTAGTCATTAGTGACAAACTGGATACAATCGATAAA
ATACGCGGCCGTCTCCGGCCCGTACTCCTTGTGTAAAAGCTGGTGTATCGAACCGTGTGA
CGAGCCAATGGTTGACTTGTCTAAGGCCCCCTCGTACATGACACCACGCCAAATCTTCAC
CGCCGGCTCCCCCAGGCACTTTTCGTTCGTCTTCTTGTAGGCAAAGTCATCGGGGAGAAA
AAGGGAGACGAGGCCACGACCGTTGTAACACTGGGCCTTCTTTCCCTTTTCTCTTAGAGT
GCGCCGGACGTGTCGTACCCGGGATAGAATGTCGCCCGTGCTCATGGTCAGCCCCGCCTC
GCCCGGCACATGAGCGGGCCCAGACCACGGCGGCCGGGGGAGCCTCATTGCAATGTTGAA
GAACTGGCCTCTACTCAGCTTTCTCACACCGCGCGTCATGCGGTACGCACCCAAGAGCGA
ATCTTGGACGATGGCCATGTTCGGTTTGCTGTTTTGGGGGGAGATCATGTTCCACTGGGC
CGCCGATATGAGCTGCAGCTCTGCGCGCGCCTCCAGCCCCCCAGGCAGGTGTATGTTCAT
CTC
>c79636_g1_i1
AAGGAGTTCAAGGGAAGGGTGTCGTACCTGAAGGCCATGCAGTCGAGCGTCGAAAAGGTC
TTCATGGGGAGACACATCGGGGACCTGGAGCATTTCAAAGTAGTGGAGGACTTTATGAGC
CGGTTCCAGAGTGAGGCATACAGCAGAGCCTACCGGTCGGACCGCAGCGAAAGGAAGGGT
GTGTACTCCAACTCCCGGCAGGCGTCGCTATTCGTCTTCCCAGACGGGTCGTATGGGGAC
GCCGGGTTCAAGAGGTACATGACTAAGAGGGAGTCTAGA
>c79925_g1_i1
ATGGCAACAGGAAGCATATCTCTGGATTCAGCGATCAGATCTTCGTGTAGGGTCAACTCG
GAGCTGGCACACAGAGCCGAGTCGGACAGGTTCCTGAACCCCGACAACATGGTATGTCCC
ATATGGGGCGGTGCGGACTCTGTGGGGCGGGAGGTCCACCCCGACACCTTCTTCGCCAAA
CGGGCCGGGTGTCACAGCGCGTACGACCGTGTGACGGTAGAGAATGACGTGTCCCGCCCG
CGATATACACAATACACCGCCCTCTCACCAGAGGGCGTTCGTGGTGACATTTAC
>c83287_g1_i1
GAAATGACCAAGTTTAAATCGATCAACGGATGTTTGATTGCTCCAGCGGACGATGTTGTC
ATGCTTCGGTATGGAAACATTATTGCCACTGACCGTGAGCGAACCTACAGAGATGGCTTT
GATATCAAATACTGCATCCGGAAGTTTTACCAGTACAATCTGGAAACTAAGGACGGAGAT
TGTGGAGCTATCCTGATGGGAGTTCATGTCGGCATTGCCCGCAAGATCATCGGCATTCAC
ATCGCAGGAACTATCGGCATGGGTATGGCATCACCTCTCAACATCGAGGATATCGATAGA
GGGCTGAAGGAAATCGACCTTGCGGCGCAAGTGAGTCTTAATTTGGACCCGCTTTTGAAG
CAGTCTTCCGAGACCGTCAAGTTGCCAGAAGGTGATTTTGTACCGGTGGGTAAAGCCATC
TACAAGGTTGCTTCTCCTAGCAAGACAGCTCTTCGTGAGAGTGCCGTGCATGGTTTGGTA
ACTGATGTCACCACTGCACCCAGTGCCCTACGAACCATTAAAGTCGAT
>c91291_g1_i1
TGGAAGAGCGTTGATGCCCAAGATAAGATTTTGTTCAAGGCAATTGTGAGTCCAACAGCT
TTGAATTATGATAAGGACACTAACCCTCCGGTTTATCATTCCACTGCAATGGGTTATGTT
GGATCAATGTTTCGTTATTGGCGAGGTAGTATCAAGTACAAGATTCAGGTGACGAAAACG
GCCTATCACTCAGGTCGTCTTCGTGTGTCGTTTGTCCCCTCGGGAAACCTTGGCTTGTTT
GGTTATGATTATAATCAAGGGTATACTGAGATTTTTGATATGCGTACCTCG
>c96471_g1_i1
AGAGCCTCTGGGAAGGAGAGCGCTAATTCGGAGAGCCCACGCTACGCCTCCTTGACCAGC
CTGACCGCCACTGACGCACAAGTGCGCAGTCTGGTTAACAGGTTTAAACAACCTGATAAT
ATTCACGGCAAAATCATCAATGTAATCATGGGTTCGCTCAAGATCGCAGAGGGCCTTTCC
TTGCAGAACGTTCAAGTGGTGGATATCCACACCCCATGGTTTAACTATAGTGACACGGAG
CAAGCCATCGCCCGTGGGTACCGCCTGGGGTCCCACAATGACCTGATAGCCGCCGGCGCT
GCACCGCAGTACACCGTGTACCAGCGTGTCTCGATACCGTCCGGTAGCCAGCCGAGCATT
GACTTGCAGATGTACGAGATCTCTGAGATTAAAGAT
>c29881_g1_i1
GATTTTTTCGAAAGAGATCTTTTGATTGCAACGCTAACAGTCGCAAATGGTGATGTTTTT
GGAGTTCCCCAAAGATTAGATCCATGGGGCCTTTATTTTGCGCAAACTTCCGTTCAAAAT
AAATTGGCTGGATGGCAATATATAAATACAGACCTTATTGTCACTTTTACTATGGTCGCT
CCCGGAGCATGTTATGGACTATATAATGTGCAATGCATTTGTGATGGAGGAGGAAATGAG
TTTTCTTGGAATAATACCCTTGATAATACCACCTTTGATTCTCCTTGGAATTCAACGCAA
GATTTACACGGATTTTTGAATTGTGAATCGAACAATTCAATTTCATTAAGGCTACCCTTC
ACCTACTTTAATGATATGGCATCTATCGACCAAAATCCCCAAATGTGGCGAACATGCATT
TGGCCTTTGCGTGCAATTACTTCCACTATTGAGACTACTACTAATGGAAGAATTCTTGTG
TTTTGTCGCTTAGCTCCAGGTTACAAAATTGAGACTACTAAGATGCAAGGCAAAAAGGCC
CATTCTGTAATGGATGATTTTGTTGAGAAAGGAAAAGGAAAGGTTAATGACCGCGTGAAG
AAACTCACAGGTGGTTACAAAGCTTCTGAAGTAGGTGCGATGGTGGCAAAAGGAGCTGCT
ATGGTGTCAACTGTTCCCTTTTTGGCTCCTTTGTCGGCTCCAATAGCCGCCGGCGCAGCT
GCCTTTGCTTCTATGGCCGATGCATTTGGTTTTACTCGAGATATTTCCCCACTTAATCCT
ACTCCCATCATTAGACGATCAACTTCCGCGATCACTCACTTCGACGGGGTTGACACTTCC
GAGATTCTTGCGTACTCACAAGCCAATGCAGTCACTATTGATCCGCGTGTCGGGGGAGGA
AATGGCGAAGATGATATGGCTGTAGCCGAACTATGTAAGAGATGGACGCTAATAGATGCG
ATTAGTTGGAGTAGCACGGATGCGGATCTATTGGCTAGAATTCCGGTTACCCCCATGATA
GGAGGAGTTACTTTAGGAACTACTTTCTTGACGACCGCGGGTTATATAGGACTTCCATTT
AATTATTGGAGAGGAACGATGGAGTACATGATTTACATTCCTTCAAGTTCTAACATGAAA
GGAACGTTAATGATGAGTTGGCAACCAGACACTTCGACTTTGGCCGCCGATCCAACTCAA
ATGCTTAAAGGTGTGAGTGTTGACGTTAACGGTTCCACCAGAACTTTGTTAAGGATTAAT
TATGCCCAAGCAGAACCTTGCTTAAATACCACAGTTGCCACAGGATTATACGCTGGACCC
TTGACCGGAGCGATTAATGGTTATTTAAACTTCTGGATTCAGGCGCCCCTAAGAACTGTT
CGAACCGATACAGTGTCAACTTCAATTTTGGTTCTAGCTCGGGCAGTCGGAATGCAATTT
GGAGTTCCCCGTAATAGAGTAAATGTTACTGGCGGAGATATCGACGTTAAGACTGAAGTT
ATAATGCAACAAGGTCCTGAGGATTTAATTGCTGATGATTTCACTACTGAAGAATTTTTC
GAAATGAATACACCTCATGAATACCCTGTTGATGCTATTTGTTTTGGAGAGTCGATTGCT
TCAATCAGAGCTATGTGCCAATCTTTTACGGAGATAGGAGTGTATATACCCGGAGCTTCT
TCGTTTCTTATCTTACCTCACTTTTACCCACCTCCTTCACCTTGGCCAGGAGGAACGTTT
TTCAAAACTGGGTACAATTCATATGGAAATGAACCAATATTCACTTATGCCGGATATTAT
GGAGCAATGTATACAGGAGTGAGAGGAAGTGTACGTTATAAATTCCTACCATCAAGATTG
ATTAATGGTGATACAACCCTTGCCATTTATACCACCCGAATACCAAGATTTGAGTCAGCA
GCTAATCCAACTGTTCTTACAACAAGTGCAGGTCTTCCGTTTAACTTTGCTGATGAACAA
GTGATTGCTTCTTCATTTGGTGCTGAGATTTCAGTTCCTTATTATTACCCGAAGAAGTAT
TGGTGCCCAAGGAATTTCTTTGACTACACTCAGACTGAAATGGCGTGGAACCAGTTTAAT
GTAAGGACTACTGCACCAGATGGGGAGTATGACTTGTATTACGCGGCTGGAGCTGACTTT
ACGGCTATCAGATTCAGACGTGTTCCGGGATTGCAAATTAGAAGTTAAATT
>c66838_g1_i1
TGGAATACCAGTTGTTCGTGGATCTATAGTTAATTCATTCTTTGGATCTAAAGTTAATTT
ATCAATTGGATCCCCAATTTGTGATGAAGGAATGGAGTGAAAAACTTGTGGTTTATAAGG
TTTAGTATCTTCAACAACAGGAACATTAGTATATCCAAATAAAGTAGCCATACCTGCAAC
AGCATTAGCACCTATTTGTGTAGCCGTAGCAAATTTACTAATTAAAGGTATGTCCCTGAG
TTTAGAAGCAGCATAAGCAATAGCTGATGCAGGGGTTGAAACAATTCCCATACCATA
>c8852_g1_i1
GATTCTCCCATAATTGCTGCAGCGCAACTTGCGTCTAATAGAAATTCCGTCTGTGATCCT
GGAAGCCCAATGGATGAAACAATCAAAAATATTGTCAAGTCGCGAACTGACATACCAATC
CCAATTGTTGAATCTCTTATAGGGAAAGTATACGGCGGGACACTGTGGCATCGGTTGCCA
GACCAATATACTAGCCATGAAATCTCTCTTAATTGTCGCCCGAACATCACAACACATGTC
TATATCTCTACAGACACTATGGCGAAATATGCTAGAGGAGTTCAAGATTACACCTTACCT
TTTCAAAGCATATTTGTTGCTGTCAATGCTTTGCTGTCGGACGCATCGGCTAGGGGAAGA
CTGAGTAAAAAAACAATTGTTGTTCATGCTCACTTGAAATGTACTGACTGCACTCGAGAG
ATTGATCCTATTAAATTGACATGTGAAAAA
>c104706_g1_i1
AGATGTCATATTAAACACCTGAGCTTTCCACTCCTCCTCCTTCTCGTACTCAATGAGATC
TTCATCTCGAGCTTCGGAAGTTGGGGAAGCAATGGCATAACTTCCAAAATCGGGGATTGC
AAATGCAATGTCATCTCCACCAGATACCCACATGTTGATCGGACAATTGTCGGCAACGGC
GTCTGAAGCGCGACGCAGCTG
>c38087_g1_i1
AGCGTCCAAAATAACGTGGGGGAACGATGTCTTAGCAGACAAGAAGTTATTCAAAGCAGC
ACGCTTTCCAACAACATCTGAGAAGGGAGCAAAATATGCAATCAGCTTTCCAGATTGGAA
GGAAGTGGCGTTAACTGTAATTCGAATACAAATATCCGCACGTAAGTAAGTAAAGTTTTT
CACTTTATCCTGTAACACAGGAACAGTGTCCAACAAGGCTCCGGGAAAGACGAGCTTATC
TCCAGAGTTCATCGTCAAATTAGTGTTCTGTGGTGCTCCTAGCATCCAGGTTGGGCTAGC
TACTAACATTGGACGAGCCAAAATGTCTTCAATAGTATGCTGGCGCATTTCTGTAGCAGG
AGTAAGCACGTTCATATCCGGGCT
>c53804_g1_i1
TCCAGATAGATCCACCCACGCCCTCTTCCTGTCGTTCCTCGCCTTGTTCCACGCGTCCAG
GTCTCTCTTGTCGATTTTGTCCTCGGGGGGGACAGGCACCTTTAGGACTTCGATGGCCAA
CACGACCAAATTGGTCTTAGTCCAGTCGGTGCAACGCCTCCCCGATGTGCGTTTATGCTT
CTTATCGGGTATGTCGTCCGACACGTCACGAATGCAGAAGTCTTTAGTCTCGGGATTAAA
CTGCCCGTAGTAGCCGTATGGGTTCTTCTCTAGACCGGCTTGAGACTCCTTGCGGTGCCT
GTC
>c104458_g1_i1
GCCACCATCATCGGTTCCATCACCAGTTGCAACAGGAAACTCAAGATCTGATTTATAAGA
GTACATGGGTCTGTCCATACCGCGCGGATCTTCAGATCTGCGAACCCTAACGTTTGCTCT
ACGAATAAGGGGACCCTCATCATCTGCAATAGTGCCCTCTCCTACTAAGGAAATGGGCGT
TTGTGCATAATAAGGGACCTCAAACTCGAGAGTTCCATTAAGGTC
>c70371_g1_i1
TTGCTCTAGGAGCTCACCGGTACTGGTTCGTTGGACGGGAATATCAACGTTCTGCGTCTT
AGTTGTTGTAGAACCGTCTGAAATGCCAAAATAGGCAGGGTCCAAAGACAACTGATTGAA
CAAGTATTTATCGTTGTTTAGAGGAATTGGTCCTGGAAAAGCCCACACATTAGGATTCGT
GAGCTGTTGGTAAGGATACATTTTTCCTCTTGATGTCAAACCAAAACGCTTGATCAACTG
GCGCAGAGAAGTGACCTTCTCACCGATTGTTAGTTCCTCAGCGGAGGTTGGGCTCATGTG
TTGCATCGGAAACGTTTCACTGGCAGTATTTGTTACCTGCTCGTTATGTTC
>c43803_g1_i1
GTGAGAAATTTAAGAGTTTTAACACGACGTTTTGGTCTATTCAGAGAAACAACAATCACT
GAAAATACCACAATAGTTGCACTCCCTAATTATTTCTTTGGTAACGCTTATGAAACTGGT
TCCCCAGCTGACTACCGTATTACTCCTATTGATTATATTTCTTGGATTTATAAATTCTTT
AGGGGTGGGGTCAGGTGGAAGTCATTCTATGCTGGACCCATAACTGCGGGCGGTCAACAG
CGCGCAGTTTTGGCTCCTGGAACCACTTTCAAGACCGTTGCTACTATCACAGAAGCAGAT
TTTGACAGATATCAGAAATCGTGTGGTTCGTTCCAACATAGGGTTTTCACAAATGTAAAT
CCTGTGCTGGAAGTAACAGCACCTTTCTATTCCCAG
>c66192_g1_i1
TATAAATACGCCATCTACTAGCATATCTTTCCCATATTCGACGATTCTAGATGAGACCCA
TGTCTCATCAACTTTTAAGTGTTGACCCATACCATCAGCAACCTTTAATATATGATCTAT
ATAATTCTTTATAGCATTAGTAAAATACTCTTCTAGTTGATGTTCAGAGCACATAACCCC
TTGTAAGAATTTGATAAAAAAGATAATTACCTGATTATCACCCTGACCAGTGATTAAAGA
GTCAATCCCTGTATCTAATTTTACCACTTCAAGCATAGCAACTGTTATTAATGTCCAACC
CTTTTGCCTCAG
>c13890_g1_i1
GCGTACTTCCACAGGGAGAATAGCAAAAAGACGGGGTTCAATTTTCATTTCCCGTTCTTT
CGCATGAAGTCCAACAGCTTTCCACTCCTCTGGAATATCCCTGCGTATAATTCTTTCTAT
CAATTTCTTTGTATCGAATTCTGGTTGGGATAACAGGTTTATTAAAACCCTCCTCTGGTC
CCGTGTTGTGCAACTGTCATCTTTCAGAAACTTCTTGTAAAAAATCTGATGAGCTGCAGT
TTTTGGAAGAGAACACGCTTTATCATCTAATAGATCTAAAATATCAACTTTGTAATCAAA
TTCAAATATCTTCCCAAAACAAATATCAGCCCAGTCTTCCCAATTGTAACCAGCTGCAGA
CTCGTCAAATATTAAGGTTTTTCTGTTGACCCAATTCTTCAATGGGCCCTTGGTTCTTCC
AACCAATTTGACAGGGGGCCATCTTCTATTTTGAGCAATGAA
>c52065_g1_i1
TAGCGTCAAAATGTGGTCGCCGTTAACTGTATAAGGGGACCCCCCGTCTTGCTCTACTTT
GAACATTTCGGCTTCCCCGCTGATCAAGCCCGTGACGACCCTTCTTGTGCCGTCATCACC
GATGAGCTCGTCCCCCTCTCTAATCTCGTCCGCCCTGCACAGTTTACCACTCCACTTCAA
AATGGGGGTGTCCGGTGAGACGCA
>c62243_g1_i1
GTTATTCTCCTCCCTGACGTAGGCAGGGAACCCGTATCTATTGATGATCTGGATATTCTC
GTGTATCATTTTACGGAGCGCGGTGATCAGCTCAAAGGTGGAGTACTGTGGGAAGTGGGC
GGTCAAGGTGTCCAAGTCCATACTGAAAGTGTTTCTAAAGATGAGCGTGACGTCCTCTAC
AATCTGTTGGACATTGGGGGCCGAATAGTAGAGGTGGAAGGTCGAATAGTCTAGGTCCGG
GTCCGCCAGGCCCTTTTCCACCAGCTCGGGCGGGACGCCCTCACACACGTAGTCGCAGTC
CGTGTACTCGCACTCGCGCCCTCCGTCGTCTCCAATGGTGCGGTTACGGTCATAGTTGAG
GGCACAGTCCCACGCCGCCACCTTGATCAACCTTTCCACCGACTTTATGGACTTATCTTT
AATCTCAGA
>c69294_g1_i1
GTCTCCATAAAACACGGTATACGTATGATCCGCTTCCACTGATTCACTAGCAATGGTCTG
AATCTCGGTTGATCCCATCGGTTTGTCGGTATCAGCGACAGACGGGTTCTCCGTAGAATC
AGCCATCCCACTCAGGCTCGTAAGCGCAGGGTTCTGCTGAGGAAAAACATGGAAATCATT
AATGTTGCGGTTGGAGGGTGCAGCGAACTTCGCATCCTCACACATACTGACAAAAACGTT
AACGGAAATCGGTGCGTCCACGGAGGGGCACACTAGGTCGTTCTAAATATTGAGCTCAAG
GATTCCGTTGAAAAT
>c60226_g1_i1
TTCGTGAGGGATAGGATCAAAGTCGTGGGGGGCTTCAACTACGGGCACGTGGGTAGGACT
TTCTCAATGGACAGCGGTGTGATGGACGGCGGCAAGCTAGTGGTAAAGTCAGAGGAGACG
TTGAGACGTCTAATCTACACTCTCCAGGTCTCCCTGCAGCGCTCCAGGCGGGAGATCGAG
AGTTACCACGACCGCGAAGCAATTAAGAACTACTACGTGGACGTCACGGATTTTAGACAG
GACCAGTCTCAGGTCATCCTACAGGGGAGCCAATCCGTGGAAAAATGGATTCGCGAACGG
AGAGTGAGGTACGAACTCTACGACTCGGTGCAGCCGGGCCTATCGGACACGCCCTACTTC
TTCATGAACGCGGCCGTCGGCGATCGGGTCAACCTGGCGCAGAATACGGGCGACATGCGG
AGGGCCATCGCCATTGCCACGGTGTGGCTGCAGTTCGGCTACAAT
>c62417_g1_i1
TGTGGGATCATCATTGCGCAACCATGCTAAATGCGACATATACGGGACTGTGAAAGAAAC
TGTCGCTGTCTCAGAAATGTCTAAGATCTTGTTCATGACCAGCGTGGGATCAGATGTTCC
GGGTAGCCCAGCTGGGTCAAACACGACTCGAATCTTGCCCCGATGGAACTTCGAGGGGAA
AAACCGCAACGTGTATGTGACGTCACCTCTCCAAAAGGCGAAATTGTATGC
>c103329_g1_i1
CAGCTGGTTCCTCTTAATCTAGACGAACACCCCCTTCTTGAACTTGTGGAAGATGTATCT
AAACGTGTTGATGATAGCGTCTGGTTGGAGGTCCTTGTACTTATCCCAGGCTTTGAACGG
TCTCTCGCCGAACAAGTTGTCTGTCAGAGAAATGTTGGGGGTGTATACATCCCCATTAGT
CGGATCGCGGTACTGCTGGAACTGCTCTTCGTCGCCCGCAGTGAAGTGGGTCTGGTTGAA
CCGTTCGTAGCGCGGGTTCGTTTGTATCCCGCTCCTCACATGTTTGAG
>c28841_g1_i1
GCTGGCCCGGGAGTAATCCGGTCCGTTACGGGGACCGATATGTTAGCTCTGGTTCGGATA
CAGGCCCCGGGTAAAGTCGGACAACGACTGCTCGAGGCCCCCATAAATCCTCAGTACTTC
AAGGGTTCTAGGATTTGTGCTGAGTCAGAGCTCTGGTCTAGATGGAGGCCTAGGCGATTG
CGCATACGCGTAATACCTAGCGCCGGTACATATGTCAGCGGAATGTACTCAGTGGGATGG
TCAGCTAATCCCAATGAACGGCTTCCGATGGGGGAAGCAGGAGTTCGCAAAGTCGCGAGC
TACCGCCCTTACGGCGCTGGACAAATCTCCAAGGAGGTCAGTATTGACATTCCTTGTGAG
GCTGTTCAGACGTGGTATCTCTTCGGCAAGGAAGAGGAGGACTCTACCCACGGGGTGGTG
CATGCCACCTTAGCCAGCGCACTATCTAATGTGACTGCTGGTACTGAGGTGGTGTTGTAT
ATACACCTCGAGTGGGAATTGCAGTTTTCCTCTCCAGATTTGCCGGGTGACCAGGAGGGT
GGTAAAGATACGATTTATGCCGCAGATGGTTATGAATCGTACTTTACTGATTCTACCAGC
GATTGGGCTGAGGGTAAGTATCTTACCCTCAAGCACAAGGAGGGTGGTTACCCTGTGCCA
TTTCCTGGTGCGGAGTCGGGAGTGATTTACGCCTTGGATTCCAAGGCTAAACTTAACTAC
CTGATTAACGACACGCAAATGGTGGCAATCACCCACGCCGTTCGAGTCACCGATTATGCT
AGTTCGATCCTAGCTGTTTTCCCGACCAAGGCTTCTGCGAAGAAGTACTTGGGTTCTCGG
GATTACAAGGATTGCACTAAGTATCACGGTGCGGGTCCCTATGTAACCCCGTCAAACCCT
GCGTGG
>c32505_g1_i1
AAGAAGGCTGAGATGATGTCAGCTTCCTTCCTCCAGTGGTCAGCAGTAAGGTTCCACAAC
CCTGAAAGACCTGTAAACTTAGAGGATATCATAGTTAAACCATCCAGCAAGACTTCTCTG
CAATACAATGATCTTACACAAGAGGGTGTTGAACAGGCACTGAAGTGGTCAGCAAACCCA
GCAAACCATAAGCCTGAGTTCTTAAGTGATATTAAAGGTACTAATGATGCTGCTGAAGCT
CTCAAAGGATCCACAGGTCTTCACTTTGAACCTGCTATAAGAAAGTTTAGAGAAGTGATC
AAAGGGCACGAAGAACTAGAAGAGCAGGAAGGTGTTGCTGAGCCAGAGGATATAGACCCC
AAAGTCATGTATAACTACCTAATGAGAAATCCTAAATATTCTTACGTCATAGGAACAGAA
GGTAAGTTTGGTGAAAAACACAAAAAGACTACCAGGATGTTTTACATAGCGCCTGAAAGT
TTGAAAACTATTATCCAAAGGGTTGAAAGATTTGTGAAACAAGTCTACAGAAAAGCTCCA
GGAGTATCAATTGTCAAGTCTTATGCTGCTAGAAGGTCAGATCTAGAAGGATTCACTAGG
TCTATGACAGAGGTTAGCGACATAGATAGATCTATTTTTGTTTCCTTTGATATGAGTGAG
TTTTCTAAGAAATTTCCAATGTCACTGATCCGAAAGTTTGGAGAAATATTGCACGAATTA
GCTGGTGACGAGCATGACTGGCTCAAAAGGCTGGATTTGGTCTTCAGAGCATCATTAGTC
ATCCACAATACTCGTGGATTTTTTGATCTTATCGGTGGAGTTAAAGGGGGTTTTGAGGGA
TTCTTAAATTTCACTTGGTCTATTATCCACTCAATTATCATGAGAATATCTCTAGAATCG
ACAGGAGTAAGTGGTAAACTTCTTACATTTTCAGATGATGGTCTTCTACAGTTTTATACA
TCAAGACAAGAGACTAAGGAAACTATAAGAAACAAAGTGAATTCTATAAAGGACACTTAC
TCCGCTTTGGGTTTAGAGTTCAAGGTGACAAAAACTATCGTTTCAGGGAAAGTTTGGGAA
TATCTAGGTGATGTGTGCTACCAATCAAAACTATTGCCCTGCTTCATTAAGGAGATGTGT
TCTTTAGGCAAGAGAGAAATGAATAGAGGTCTTGAACTATTCTATGATAGGATTAAATCT
ATTCAAGCTCAAGCTGCAGCTTTCTCTAATAGTGGTGGTTCACCTGTTTTATCATACATC
CTCAAGCGATTTATGTGTTCAGTAGCAATTGAAGAACGATTTGGAGTCAAGAGTGAAAGG
CTAATAGAGTGGTTGTTAATCACCCCAGCATCTGCTGGTGGGTTTAGGATAATGTCACCT
GCAGAGTCTAGCCTATTAAGTGATGTATCACAGGATGCTGAGTATTTAGCAGACCTAGAA
CTATACAGAGTTTACTACTCTAACATAATGCCGCAGTTACTGTCCACTTATATTCATGGC
TCTCAAGCATGTGCCAACCCAGTTAGAGCAATCATGGGTGCCTCAATCTTCCACCTTAAG
GGGTTCTCTACAACTGGTGGTGGTATTGTAAGAGCAGCTATAGAGGAAATTAAGAAAAAT
CCTAAAGTTGAGCATTTGGTCTCAGATGATCCACTTGACGGTGAAATAGGCAAGAGACTA
AACACTGTGCTGAGGTCGATGACTAATATTAACCCTTTAACAATCCGAAGATTAGTCCAA
TCTACACCTGCTTGGTCAGAGTATTCAGACACAACTGCTCTTCTCAAATCTAGTGGTGCC
ATCCGGTTAATAAAACGTGGTTCCTTAAAACGTCTCCAAAATGCTGATACTAAAAGGTGC
AACAGATCTATTGAAATGTGGAATCTCAAATTGAACAAAGTAGATACAGGTCCTGTTAAT
ATTATGGATATGTACAACCAAGTTTCTGAAAAAGCTTATATTGCTTTGTCTGTTATGCCA
CTTAAATTGTCTCCACGTTCAGTTATGATGGCAGTTCGAGAAAGCGGTTCTATAGTAGTT
ACATGTTCAGAATTGGCCTATAAGACTCAGGGATCTGCACCTTATGCTGAACCCAAGGTG
AATTTCCCTCACGATGTTACCACAGGATCGTGGATGTTAGAGAGTAAAGGAGATCGAGGG
ACTCAAAATATTAGGAACTTCCTAATTGAATCTGCAAGAGCCGTTGCTTATTCGTTAGAC
ACAGTCAACGTTGTTTCAGCTTTAGCTAGTTGTATGGGTTTTGACCTACCACCAGGCTTA
GGAGGACATTATAGGGCTTCTCATCGGCCTTCAGTGTCCAGAACCACAGACTCGAAGGCT
ATTCTACCGAGGATATTTGATGCTTGGTCAAATGCTCGTTATACAGGGGAGTTAGCTGAC
GAGATAAACCAATTGGAAAGGGCTGACAGAACCTCTTACTTAGAAGCAGCTAGAGTTTTC
ACA
>c51573_g1_i1
AGATTTGAGGTTACCATTACTCAGAAAGTCAAGCCTGAGTATAGGAAGGAAGGCACCGAG
ATGCTTGATACTGATAAGATTCGCCACATGGCGGGTCAGCAGTTTCCTACCTTTGCTACA
TTTACGGTTGAGACCGCGCAGTATCCACTTGGTACTTCGAGTGATTCGAAGAAAACCAAG
ACTGGAAAGACTGTGTGTGTTGATTTCGTTCCCGTAGTTTGGAACAACAAGAAGCTAGTC
GACATTGAGATCGATGAATTGCTTATGTTCCTTAAGGAGGATTCAGCAAATCATTACGCA
AAGCAGGAGGCATTTGTC
>c70930_g1_i1
ATCGGGTCCTACGTCGATGAGCTGGAGCAGATCCACATTGAGATTAAACGCAACAATACC
AATAATCGGGGGCTCAGACAACGCGCCAAGGTGCTGGAGGCCAATATTACCGATTACCTT
ACCCAGAAAGGGCAAGACGGGTTGAAATATAACGACTGCGCCATTACAGTAGAGCGTAGG
CCGAGACGTCTCGTTAAAAAGAAGGGGGAGAGGGAGGCCAGCGTCTTGGCTCTGCTCGGA
GAATTGGGTGTGGAGAACCCAAAGGGGGCGTACGAAAGACTACAGGAGGTCCAAAAGGGG
>c1856_g1_i1
TGGAAAGCCTGTGATTTGGAAAGATATGATAATCCTTCTAGCTATGTGAGTTCAACTGGC
GTTCTTGTGGTGCAAGTTATTAATGGTTTGCGACAGCCAGATACCGTTACAGACGATCTA
GATGTCAATGTATGGGTTTCTGGTGGTGATGACATTCAATTTTCGATTCCTGATTTTGGT
CGCAATGCTCCAGTGAGAGATGGCCCTGTTGCTCAGGTAATGGGTCAGTTTCAAGACACT
GGATTCAATGCTGCCATGGGGAATTCAAATTGTATGTTTCAGGCTCCACAAACTTCTCCA
ATTGATGCTTCAGCTACTTCTATTGGTGAACACATTCAAAATTTGCGTCAGATTATCAAA
AGATTTGGTGTCGACAGTACTAATTTGGCAGTGACGGACTCAACGGCCGTCCAAGTGATT
TCTTCCTGGTTTGGTAAACCACGAAGTGCGAGCGATCCAACAGCAAGCGTCAATCTATGT
CCTTTAGATTACGTTTCGTGGCTTTTTCGTTTCTATCGTGGTGGTATACGGTATAAAGCG
TTTGTCAGCCCGTCGGCGATTGGCTCGCGCTTTGGAGCGATTTCTGACCCAGGGGTGGAC
ATCGCGCCTGAAGCGCCTAGCTCGGGCTTCGCTCCGTTGCTTAATTACCTAGGTAATAAA
GCCGGCAATTATAGGCATTATATAGACACAATATACAAT
>c92969_g1_i1
CGGCACGTGGACAGTTGGTCCGAGGGCCTATTCCGTCCGATAGTGGACAAGTTTAATGGC
AAGGCTAAGAAGGGTGGGCCGAAGATCAACATTACAGACGTACGGCAGTTCTTCCGCCTC
TTCGTCGTGGCCACGGTGGTCCGCCCGGAGTTCGATGGCCAGGAAAAGAACAGGCTGGAG
GCCCCAGAGGTCGACGCCGCCGTGAAACAGGCGCACATCAACAAGCTCCTCAGCTGGCCG
GTGATG
>c23648_g1_i1
AGCGCAGGCACAATATTTGAAGTACTCAATTTTGCCTGCAGTCGGGTTAAAGGGCTTATA
TTTAGACCTATGTTCTGATTCCCTAACCAGCGCACGACAAATATAAAGTAGATCAAGTGT
ATCATCCACTGTCTGACCTCCAACCATAGACAAAATCTCTTGATTATATGTATCCCAATT
CTTGCTAAAAATGCTAAAGATCCAACTAATGGTATTGGTGAAGAACATCTTGAACACTTC
CTTGTGTGCCTTAGTGAAGTGTGTTGAGAGGGAACCATGAGGAATAATAACTATCGGCCT
TTCTTGCAGATCAAGTTTAACTAGGCTTAGGTCATAAAGGAAACACACTGACTCAGCTTC
TGTTATTAGCCTAGCACTGTTAGATGATATGTCAGAGAAATATGCTAAATTAGCGCCAGG
TACATTAGCCATGTACAGTATCAAGGAACATTCTTCATAATGAAGTCTTAATTCCTCTAA
GGCTTCCATTGGAGCTACTGGTTCTTTTCTTAGATTCTTTCTCTTGCAAGCGTGTATGTA
GTCAGCCAAAGCCCTACGTTGAGTCGGATTAAGCATTCTCCAAGATGCTCCTATTATGGC
TTTGCCGATTACAGTTAACGGATCTAACAGGATAATAGGAGGTGGTCTGTCAGATAGAAT
AAGATTCTTACTCCTACTTATTCTAGACACTAGCCAATTCTCTAGTGACTTGATAGCAAG
TCTTGAATACCAAACTCTCTGGCCTTGGCTCATGTCCATGACACCTCTAGTTATATCTTC
CATAGTGGCTTTGTCTCTATCGAATGCATAGAATTCCCCTACTGCACTTTTGAATTCGTT
TTTCTGAAGTTCCGGTAGAGGCTTGACTTTCCACTCCGG
>c67647_g1_i1
TTGTCGGACAGCCCTTTTTTCTATGCCTTTAACCCTTGGAAAGAATTTTTAGCCAATCCT
TTTGTTGCTGAGAAAATCAAAAATTACGAGTTGATTCGGATGAAGATGCACTGCAAGATG
GTTATTTCAGGCACTAAGTTTCATTACGGACGTGCCCTAGCGAGTTACAATCCACTTGCC
GGCTCTAATTACGACCAGATTACG
>c11492_g1_i1
GTAAAAAATGAACTTTTCAAAGAAATTCTCAATCTTGCAACTGATGAGGGGGAGAAACAG
CTGATTGAGTGGATGATGAGTGCCAGGCCAGTATTTCCGCGGTTTTTATCTTTAATCTAT
TCAGCGACTATTTATGGTGCCATGGCTAAAGTTATAGGACGATTTGGAAATAACAGAACA
TTAGTTTATGCTGCAGGACCGTCTGCCATGTCCTCTAGCGTTTCCTCAATCAAAAATTCC
CACAACCTCCAATGGTCTAATTTAGAGAAGACTTATGCCAAGTTGTGTTCAACTGGAACT
GTATATTTGCATGATAAATGCTTGACCAAAACTGCGCAGGAGCTGCGTGATTCTTCTTGG
AAGGTTTCCGCACTAGATGGTGGTATATATGGGAGTACAGTGCCACATCCTTTTGAGCAG
ATGGAAATTATTGAAAATTTCACAGGGGATTGCAGAGAT
>c32977_g1_i1
AAACCTGTTTCCATCATGGTGGATCCATTGTCAACGGATCCAGAAGGCATGATACCAGGC
TCAATTCCCATGAAGAATGGGCGTGAACCATCGTGCCAAGTCAGATTGGCTTTTAAGCAG
GGAGATTCCTATGTCATTGTGGGTGCTGGTTTGAGGGTTGAAAATTACCTTATTACTCCC
ACCCACAATTGTCAGGCAGGAGTGGACCTCTACGCAGTTAGAGGAACCAACGTGGTGTTG
GTAGATGCGGACACTGAGAAGATGTTAGCG
>c44031_g1_i1
ATGGGTCAGCAATTGAAAATTGAAGAAACATGGGTATCATCAAGAATGATTGAGTATGGC
AAAGATTTACTAATAGATGGTGTGTTTGTCTCTTCAGTATACAAAAGGGTTTCAAGAGCA
CTAGAGGTGACCAATGAATTGGCTCCTGGATTACAATCTCAAGTAAGCCATGTATTTTCC
GTCATGCAAGCAGCCTGTGCAAAAGGGTTCTCGTGGCTACCCATGTATTTACAAGCCTTA
TTGGTTACTGAGAGAGTTTTCAAGAATTACTTGCTGTTTGACCAAGCTAATCCGACAAGT
GCTATTAAAACCTTAAGTAGTGCAAAGTATCTTGGTATACTCCAAATGATTTTGTTTATT
CCCAGATCATTGGGAGGGTTAGCGTGCTTACCATTTACGGAATTCATATTAAGAGGTCAT
CCAGATCCAGTAACATCTGCCTTA
>c100249_g1_i1
ATAGATTCAAGAGAGTTCGACCCGCATAGAGTTACAAGCTATGTCCCATCAGAGCTTCGT
GAATGGGTAGATAGAATTCATGAGTTGACGTATTGTAGGGATCATAGTGGGGATTTGACT
GAGGAGAAAACAGTCGCTCGATATTCTCGGTGGTCTAATGTGAGTCTAGTCACATGTGAT
GCCGAAGTTGGAGTGGAGGATTTTGAAAAAAGAAAGAGTTTAGTGAGAAATGTGGCTCGA
ATTGCATCTAATGTCTTGCATAAAAATGGGCGGCTTTTAATAAAATCCTTTGTCCAAAAT
GTTGACAAGTTTTGTCAAGAGATCAAAATTATATCTCAATTTTTTCAAAAGGTTAGAGCT
TTTTTTACAACAGAAAGCTCATTTGAAAACTATGAGGTTTTTATTGAAGCATGGGAAGTA
GGGTCCGGGTTGAAAGAGAAAAATTTATCTCTCAACACTATTTCAACTCTGATAGCCCTA
AGCAACAATCGCTTAGCTAATCAGCCTTTTCAG
>c105164_g1_i1
TTTCAAGTTAGTGGAGGTACACGTTTGGTTCCAACTTGTGTTTACCTTACTGGAGAAACT
GGAGTGGGGAAGTCCTTTGTTGCTTCGGAGATTGTAAAACGTCTAAGTCTATTGGAAGGT
CGTGAGCTCTTTACTTATACCAGGAATGCAGGTGATCCCTTTTGGAGCGGTTATGCTGGT
CATGAAGTTGTTAGGTATGACGACTTCTTTTCAAAT
>c105196_g1_i1
AAAAGGGGAACTATTAATAACAAATTTTACTTTTAAATCACATCTAATAAATGCATAATT
ATCTAATTTCTTAACGATATTTGGATGAGTAAAATAATTTTCCCAGGGTTTAAAATCCCT
GATGTTAAATGGTTCACCTTGTGGTATCGTGAAAGTTTGAATATTGGTAGGACGGGACAA
GAATTTATCTAGACCATAAGCTGTGGACAATCCATCCATAGTTGGGTC
>c31703_g1_i1
ATGGCAGACAACTTGATAACAAGTGATAATTTACTTCATATAATTTTGGCTATGTCTGGG
GAGGAAGCTTCTCTCAACAGGACTAGTAAAAACAGGGCAGAGACTTACAAAGAGATGAGT
GAGTCTCTCGACAAAGTAGATAAATCAGGTTTGATTGGAAAAGTTATAGCAATGGTGCTT
CCAGATGCTAAAAAGATGTTTGAGACCGAAAAGAGAAAGTCTAGATCAGAAGGCAGGCCA
GTTAGGATAGATCCACCTCAGATTTTAAACGGGAACGCATCAGTCTGGTTGATGGTTGAT
AATCTGATCAATTCCAACCTCTATGAGAAAGTCAAGTCGTCAAAGCTGTACAAGTCAACC
TTCAACAAGTTGATTTCTTCAGTAGATTCACTGATTGCAAGGAGTGGCAAGGCCTTTATG
TTTGAAGAGACACCTAGAATCAAAAGTGTCCTGGAGAAGGATTTAGACTTCATTGCTGTA
GTTACATCAGTTTCAAAAGCTCTTCGCCGACTGTTTGGGATGGCTGAAAGTGATTTCAAA
TCTTACATGTCTAATAGGAAAGGGATCTTTGAAAAGCCTATATTAGAAAAGAATAAGTTA
AGGTTTGAAGAAATCACTAGAGAAAACTTCCCTATAGAAATCAGGCTTGCAGCAGAATTC
GTTGCAATAAGGTTTAATGGATTATTATATCCTCTGACTGTTACTCATTTCAAAAGACTT
ACATCCTTCTTAGACCAGCTTGGGTACCTTTCTTTAGGATTCAAAGAGTTAGCTGTGCTA
AACCACCCTAGGTTAGTTTTCCAGGACCTATTTAGAATCCTAAGACCCATTTACTTATCA
GATGCCAACCTAGTTGGTGAAGTTATAAAGGGAGTCAAATCCTCATTGGTAATGAGGCTA
GCTACTGACAATTTAATCTCCGACAATCAGGAAGAGGAGTTTGTTGCTGCTATGGACCCT
ACTAGAGCACACTGGGTAAGAGAAACTAAACAACCTTTACTTAGGTTGTTTCCGACAATA
GAGGATACTATAAACTTCCTGAATATCTACAAAATAATACCTCACCCTGATATAAATACA
TCAACTGCCTTTGAGAACCTTCAAGGACTATTGAATCCCAACAAGATAGACAACAATTTG
ATGTCTAGATTTGAAGGTACTTTAAGAAAGGCTACAGCTGAAAGTTTGATTTCTCAAGGA
AAACAATTTAGACTGGTAGCAAGTGAGCCTGAAGGACAACACCTTGCTGAGCTAAGC
>c8528_g1_i1
CCGTGTTACGCCGCGTGGCGTGGAGGTTTGAGAACTAAGTATGTGTTTGATGACAATCAG
TATGTGATGCCAACAGTTAGTAGGGTTGGTTTTGATAATAGCCCTCCTATAGAGACATTT
ACATTATCTGATACTAGTGCTGATTATTTAACACAGCGTCTTACTGCTACATCTAATCAG
TATACAGCAGGTGGATCTGCTTCAACTAATCTT
>c102067_g1_i1
TTAGATTATGCTCCAGGAGCTGAATTAGCTGAATTTTTAGCTAGGCCAGTACCTATAGAA
TCTAGAATTTGGTCCCAGTCTGGTTTTGGTGATTTTGCAATTAGTCCTTGGCATTTATTT
TTTAATGATGCCAAGATTAAAAAGAAATTGGATAATTATGCTTTTATATCATGTGATTTA
CATGTTAAAGCGATTGTTAATAGTTCTCCTTTTTTCTATGGTGCAATGCAAATGTCTTAT
GAACCATTACCAGCTTTTTCTCCAAATATAAATACAACTACTGATTCTAAATTCATACCA
TTGTCTCAAAGACCACATGTTTGGATATATCCACAA
>c82826_g1_i1
ACGGACAGTGATAAACCCTAGGCCGTCGAGATAGTCCAGTTGCTTTGAAGGCCTCAGCGC
GGCGCCGCCTGTGCGCCCGTCCTCTATGATCTCGTACGCCACAAAGTCAATGTGTGGAAG
ACCCTCTCGGATGGTCTTGGCCCCGACGCACCCGGCGACCATGTTCCGCGCATTGGCGTA
TCTCTCGGCGAACTCCCGTCTGACCGCGGCTCTCTTTATGATTAACTCCCCGCGGACGTT
GAGGGTCACCCCGTGCAGGTTTTTGGGGATTGTAGGGAGATGCCGCGCCAGATACGAAAT
GTCTGCTCCGACCGCGCCGTCCCCCCGGGTGTAGAGCTCAATGGT
>c22477_g1_i1
CCCCCGGGCTTTACTCGTGGGGTCGATGAGGGCCAAGATTGCCAGCAAGTGCTTCCAGAT
TACGTTTGTAGTCTCGTTGTCCGCGTTCCGGAAAATCTCCCCCATGTCGATCGACGCGCG
GTCGGAATAGGAGATGCAAGCATCGACCAGGCCCTTGGCGTCCTTCGCCAATATGGCGTC
ACGATTGGTGGTACAGAAGCTCTCGAACGCCTTGATGTGTTTCTGGACAGGCCCGTCGTG
GGCGATCGTGGTCTTATTGATCAGACGGGCGTACAACTTCAAGGGGCGATGCTTCCCGCC
GAACACGCCCTCCAAGTCGTTGATGAAGCCAGAAATGGC
>c66677_g1_i1
AGGCTTAGAAATGATCCCCTTGCCGTATTCGTCACTTGCAGCATTCATTTTCCCAGACTG
AGGTGAATAGTCACGTGCTGAAATAGCATTAAGACTAGTCGGGACAGTTAGAGTAACATC
TGATGCCCATACGAACGCGGGTACAGTGACCGGATCATCTCCTCCATTTGCGTGCTTAAG
GTTGCCAAATGACTTCACCGCAAG
>c9583_g1_i1
CACCCTGACGTCCACGCGGCAAGGGCTGTCGGATTTTAAGCAGAGAAAGTAGTTTTGGTA
GACGTTCTTATCGGATACAATGTTGCCAGACATCGCACCGTTGGCGCGCTGAAATTCGAG
GTTCGGCTCGCTGTCCAGGGTCGCCTGATCTACGACTAGCACGTCGAACGGCGTGCCGTC
CTTGGACGCAACGTTGAACGTGATGTCGAAGTTTGTAGTCCCACCGTTGAGGTCCACTAG
TTGCCGCCTGTTTGTCAGAGCTAAGGTCCT
>c33003_g1_i1
AAGGATGTATTCTCAGCTTATGACAGCAGTGGATTTTGGTGGCAATGTTTAATTGCGTGT
TATCAGACTAAGAGGTTGACTGAAAAGTCATTTGATAGTTTCTTTGCCATGTTGGAAGTC
AATCCTCCTATTTTCAGAATTATTGACAACTTACTCATGATTTGTAAGGGACTGTTTCCT
AAATTGATGCTTGACAAGAGATTTAGGAAAGCTGCTATTAAGATGCCTTTTATGAACTAC
CACACTTCATATTGTTCTACACCTCACTTGATCTTTAGGGCAGCTGATTCCTTAGGATTG
CTTTCAACGATTTTCTTTCCTAAAGAGAAGATGTTGTTAGTTGAAAATGCTAGACGTAAA
TTTTGGGACCCTACTTTAGCTGCTGAGATTCCTACTTCTTTGACTGCTGCAGCTTATGTT
TACCTCGAAGTGTGTGGAGGTTTACCTTCTAATTGGTATCAGGGGATAAAGGCAATTAGC
TCCATTAGTGTTTCTCTCCTTGGTTCATGGAGAATGATTTTTAGGAAATTTAGGGAGCTA
CAAACTGAAACTAAGGACATTGAAAAGGCTACCTCTATGGACCAG

### Sheet: Text file S4
Text file S4. Identified viral sequences in Babonis et al. dataset [29], untrimmed.
>c1311_g1_i1 len=813 path=[791:0-812]
GGAACTCGCCGCGGGCGGCTACCTGGAGGCCGCCTCCGAATATGTGGGTGTGGGGTTAGG
AGGGACCGCGAGGCCGCGGCGGATCACATGCTTAAACTGCCCTAATAAAAAGGATTTCGA
GGTCGTCGATGGTGACATCTATGTCTGTACGAACTGCTACGCGCGCCAGGCTATAATGGA
ACACAACAACTCCTCCTACAACGATATCACCCGAGTCAACATGTCCAACAAGTACGTGTA
CGACCGCAAAGTGCACTTTCGTGACTGCATCAATCAGTACCAGGGCAAGCAGAACAGCAA
AGTCCCACAAAAGGTGTACGACGATCTGGAAGAGCAGTTTAGTCGCTATAATCTCCTCCA
CGGCGGCCCCGGTACGCCGAAGAACACCAGGTTCCGAGGCGTCACTAAGATCCAGGTCCT
TATGTTTCTCAAAGAATTGGGGTACGCCAAACACTACGAGAACGTGCACCTCATCCATTA
CAACCTGACTGGGGTCCGTCCCGACGACATCTCCCACTTGGAGGAGCGGCTCCTGGACGA
TTTCGACGTCCTCACCGACCTGTACGACGAGAGGTTCAAAAACATCAAGCGCAAGAACTT
CATCAACACACAGTACGTGCTCTATCAGCTCCTCCGCAGGCACCGGCACCCGTGTAAGAG
GGAAGAGTTTGTCGTACTGAAGACCGCCGACCGTAAGTCCCTCCATGACGAGATTTGTAA
GACGCTATTCGAAGAGTTGGGATGGAACCACACCCCCTCGTACTAACGGCCCCGAATCCT
GGGCTCGACCTCCCCGGGCTGAAATAATTCTGC
>c1856_g1_i1 len=711 path=[689:0-710]
TGTGGAAAGCCTGTGATTTGGAAAGATATGATAATCCTTCTAGCTATGTGAGTTCAACTG
GCGTTCTTGTGGTGCAAGTTATTAATGGTTTGCGACAGCCAGATACCGTTACAGACGATC
TAGATGTCAATGTATGGGTTTCTGGTGGTGATGACATTCAATTTTCGATTCCTGATTTTG
GTCGCAATGCTCCAGTGAGAGATGGCCCTGTTGCTCAGGTAATGGGTCAGTTTCAAGACA
CTGGATTCAATGCTGCCATGGGGAATTCAAATTGTATGTTTCAGGCTCCACAAACTTCTC
CAATTGATGCTTCAGCTACTTCTATTGGTGAACACATTCAAAATTTGCGTCAGATTATCA
AAAGATTTGGTGTCGACAGTACTAATTTGGCAGTGACGGACTCAACGGCCGTCCAAGTGA
TTTCTTCCTGGTTTGGTAAACCACGAAGTGCGAGCGATCCAACAGCAAGCGTCAATCTAT
GTCCTTTAGATTACGTTTCGTGGCTTTTTCGTTTCTATCGTGGTGGTATACGGTATAAAG
CGTTTGTCAGCCCGTCGGCGATTGGCTCGCGCTTTGGAGCGATTTCTGACCCAGGGGTGG
ACATCGCGCCTGAAGCGCCTAGCTCGGGCTTCGCTCCGTTGCTTAATTACCTAGGTAATA
AAGCCGGCAATTATAGGCATTATATAGACACAATATACAATCGTGTCTTAG
>c8528_g1_i1 len=215 path=[1:0-145 147:146-214]
CCCCGTGTTACGCCGCGTGGCGTGGAGGTTTGAGAACTAAGTATGTGTTTGATGACAATC
AGTATGTGATGCCAACAGTTAGTAGGGTTGGTTTTGATAATAGCCCTCCTATAGAGACAT
TTACATTATCTGATACTAGTGCTGATTATTTAACACAGCGTCTTACTGCTACATCTAATC
AGTATACAGCAGGTGGATCTGCTTCAACTAATCTT
>c8852_g1_i1 len=559 path=[81:0-158 239:159-174 80:175-558]
CAAAAAGAGAGCAAGGAATCATTCACACGACTGTTTTGGATTCTCCCATAATTGCTGCAG
CGCAACTTGCGTCTAATAGAAATTCCGTCTGTGATCCTGGAAGCCCAATGGATGAAACAA
TCAAAAATATTGTCAAGTCGCGAACTGACATACCAATCCCAATTGTTGAATCTCTTATAG
GGAAAGTATACGGCGGGACACTGTGGCATCGGTTGCCAGACCAATATACTAGCCATGAAA
TCTCTCTTAATTGTCGCCCGAACATCACAACACATGTCTATATCTCTACAGACACTATGG
CGAAATATGCTAGAGGAGTTCAAGATTACACCTTACCTTTTCAAAGCATATTTGTTGCTG
TCAATGCTTTGCTGTCGGACGCATCGGCTAGGGGAAGACTGAGTAAAAAAACAATTGTTG
TTCATGCTCACTTGAAATGTACTGACTGCACTCGAGAGATTGATCCTATTAAATTGACAT
GTGAAAAAGTATATGATGACACCAGTTTTGAGACCAGCAACCCATTAATCAAGTCAACGA
CTAAGACCCTGCCCATTAG
>c9539_g1_i1 len=351 path=[1:0-350]
TGCAGGATCATTAACAGACCATTCAAACGTGTTGAACCAATTGCTTCGTGATGTCAAGAA
TTGCATATCCATCTCGTCCACATTCGATCCAAACAAACCAGGCTTAGGCACAAGCTGGTT
GTCTGGAGATGCGGCGAGCATCAAGCTCTGATCCAATCCAGTCATGTTCGTGTACCCAAA
GGCAGGCACTTCTTGAAACTTGCTCTGTGTGGAAACTGCAGTTGGTTTACAGAATCCAAG
CGCTCCAGAAACTTTTGATGCGGCATTAGTAACCCATTCGATTGGCTTAAACAAGTCACC
GAAATAGGGCAAACCCTGCATGTTCCTTGAAGCTGCCGAGACATGTTCAAG
>c9583_g1_i1 len=1977 path=[1:0-1810 1812:1811-1976]
GCGGTTTCAATTTCTGGCCATCACGTATAGACGTAGCTTCGGCTTGTCCCCGACGGGGTA
CCTCCCGAGCTCTTTCCCGTGTTTTCTAAGGATCACCTCACCGTCCAGTTCCAGTATCGA
GAGGCCGTTGTCAGGAGCGACTTGTTCGATCACCCGGCTGGCGGGCCACCCGAGCTCCAC
TGCGGCGCGGGAGAAGCACTCCACCACAGTCTCGACATCCATGTCGAGACGCATGGCCAG
TGCGGCCAGCTGCTCGTCCACGTCCGGCTCCGGCGCGAAAAAGGGGCACGCGGCGCCGGC
CTCCCGGCGCGCTGCGATCTGGCTTTGCGACACCGGTGTCTGCGCCCGCGCACCTTTTGC
CAGTCTGTCCAACGCCTCCTGTCTCTCCGCCCCTTCCAGTCTCTTTGCATAAGTCACGAC
GCTGCCCTCAAGCCTCTTGTTCACCTTTTCGTACAGGTAGTTACTTATTGCAGACAGGTT
AGACTCCGGTCTGACGTCGACATCGGCGTCGAGGCGCCTCACGTCTTCGAGCGCGGTGCT
CCTGAGCGTGTCTATATCCCGTTCCGGCAAGACCCCGCTCGTCGCTAGTCTCACCAGGAG
TTCCAGCTGATATCTCGCGGCGATGAGGCCCGTGATCTCCTTCATAACCTGGTAGTAGGC
AGGGCGCTCCTTCTCTGGGAGTTTCCAACGGAAAGACTTCATGATTTTGTACCAATCCTC
TGTATAATAAGGGTACATTTTACCCTTAGGACTCACAGCGAACCGCTTGTCCAACAGACC
GACGTCTATCGCTACGTACTGGTCGCCCTGGTAACGGTACAGGTATTCCAACACTGGGGT
CTCCGTCTTCATCTCCTCTATCAGCAAATGACACTCGGCACCGCGGTTTATGGAGCCCGT
TCTGATGTCTTGCTCTGTCCACACTATTTCTGCGTACGGGCGTAGGGCGTTCTCCACGTC
AATCAAGTCAGATATGCGTAACCCTCCGGAGAACAGCTTATGACCAATGTAGTTTCTGAC
ATGGTCAGGGACCAAGTCGAACCCCTCCCACCAAGCCTTGGCCTTGGTGGGGTCGTAGTC
GCAACCCCCGTCTTCGCCGATGGTCCAAGGGACGTCGAACCCGCTGTATCTACCCACCGC
CATGCGGATAAAGGTGAAGGGGCTCCTGGGGCTTTGGTTCTTGCGAATGATGCTGGCCAC
GATCCCTGTCAGCCGTGGGTTGAAGGTGACGCGGGCCGTCAGATCAATATCGGTGATCGG
TTCCCCCCATTCTTTGACCTTGTATGAGCCCTTCTGCAACAGGGGTACCCGGCGGTTTAT
CTCTATCCAGCGCAAGTCCAGATTGAACTGGTTGTCAAAGCTCCTCGTCTTGGTGATCAT
TTTATTATAGCATCTGGCATATTAAATCTGGGGTCCGGGGTTTAGTCGTACGATATACCA
TTCAACTTGGCCATTAGACGTTGGTCTAAGCCCCCAAACCCCCCTGTACCCTTAGATTTT
CTGGGACCCGACGGCTTGCCCTTGGCGTACATGTAGTAAGCGAGAGAGGCGCCGCCGGCG
ACGGCTATCAGCACTGCGACCACGATCAGAACCACTTTCCAGTCCACGTGGTGTTTAGCG
GTCAGGGGGGATATGGTCGTCAGGGACCGGGGTGCGATCTCCTTTTTGTCCACCCTGACG
TCCACGCGGCAAGGGCTGTCGGATTTTAAGCAGAGAAAGTAGTTTTGGTAGACGTTCTTA
TCGGATACAATGTTGCCAGACATCGCACCGTTGGCGCGCTGAAATTCGAGGTTCGGCTCG
CTGTCCAGGGTCGCCTGATCTACGACTAGCACGTCGAACGGCGTGCCGTCCTTGGACGCA
ACGTTGAACGTGATGTCGAAGTTTGTAGTCCCACCGTTGAGGTCCACTAGTTGCCGCCTG
TTTGTCAGAGCTAAGGTCCTCTCGACCGATACTTTGTCCTTCGATTCCATCCCTTTT
>c10415_g1_i2 len=865 path=[1:0-450 1729:451-864]
AGTACCAAGAGGGTGATGAGGCGGTGCTGAATGTGATCGACTTTCTGACCAAAGTCTTCC
CCGATCCGGAGATCCGCACGTACTTTTTAGACACATATTCCGACGTCTTCGTTGGGGGTA
ACAACCAGAAAAAGGTGTACCTGTGGACCGGGGACGGGGACAATGGCAAGTCGATCACAC
TAATGTTCTTCGACGAGATGCTCGGCGAGCTCGCTGTTAAATTCAACACCCAGTTCCTTA
CCGGTAATAAGGTGGCGACGGGGAACGCCAACCCGGAACTGGCGCGGGCGGCCCCCCCCG
TACGGTTGGTGACAATGGAGGAGCCCGACGCGGACGAGCAGTTGAAAATCGGAGAGATGA
AGAAGCTCAGCGGTGGAGACAAGTTTTGGGCACGCGACCTGTTCGAGAGGGGTAAAAAGA
CCAAGGAAGTCACTCCGATGTTCATGCTAACTTTTATATGCAACAGACTCCCGAAGTTGA
GGTTCTCGGACAAGGCGACGTGGGCCCGCCTGCGGGTGCTCCCGTTTGAGGCTACGTTCA
CAGAGCCGGGGGAGCCCTGCCCCGAGACGTTCGAGGAGCAGCTGGCCCAGAAGCGTTTCC
CGATGAACAAGGACTTAAAGTACGAGATTCCAAATATGGTCCCCGCGTTCGCCTGGTACT
TACTCGAGTGGCGTAAGAGCGTCTCTGTGCGCAAGGAGCCGGAGAAGGTCCAAGAAGCGA
CCGCATTGTATCGTCGCCGGAGCGACGTCTACCGCCAGTTCGTCGAAGAGTGCATTGCCG
AAGGCGCAGCGTGGCTGACGCTCGCCGAGATGTACGCACACTTCAAGGAGTGGTTCAAAG
AGGGCTGGCCTAACACGACCCCGCG
>c11492_g1_i1 len=593 path=[571:0-592]
GTGAGAACTGAGAAGAACATTTGGAAATCTTTGGTCAAGAAAGGGGCAAAAGAGTTCGTA
AAAAATGAACTTTTCAAAGAAATTCTCAATCTTGCAACTGATGAGGGGGAGAAACAGCTG
ATTGAGTGGATGATGAGTGCCAGGCCAGTATTTCCGCGGTTTTTATCTTTAATCTATTCA
GCGACTATTTATGGTGCCATGGCTAAAGTTATAGGACGATTTGGAAATAACAGAACATTA
GTTTATGCTGCAGGACCGTCTGCCATGTCCTCTAGCGTTTCCTCAATCAAAAATTCCCAC
AACCTCCAATGGTCTAATTTAGAGAAGACTTATGCCAAGTTGTGTTCAACTGGAACTGTA
TATTTGCATGATAAATGCTTGACCAAAACTGCGCAGGAGCTGCGTGATTCTTCTTGGAAG
GTTTCCGCACTAGATGGTGGTATATATGGGAGTACAGTGCCACATCCTTTTGAGCAGATG
GAAATTATTGAAAATTTCACAGGGGATTGCAGAGATGGAGAAGCTTGTTTTGAGACCCCT
TACATATTTTTCAATGTTCATAGTGCTCCAGATGATAAAGAAAGACACTTAAG
>c13890_g1_i1 len=472 path=[450:0-471]
GCGCGTACTTCCACAGGGAGAATAGCAAAAAGACGGGGTTCAATTTTCATTTCCCGTTCT
TTCGCATGAAGTCCAACAGCTTTCCACTCCTCTGGAATATCCCTGCGTATAATTCTTTCT
ATCAATTTCTTTGTATCGAATTCTGGTTGGGATAACAGGTTTATTAAAACCCTCCTCTGG
TCCCGTGTTGTGCAACTGTCATCTTTCAGAAACTTCTTGTAAAAAATCTGATGAGCTGCA
GTTTTTGGAAGAGAACACGCTTTATCATCTAATAGATCTAAAATATCAACTTTGTAATCA
AATTCAAATATCTTCCCAAAACAAATATCAGCCCAGTCTTCCCAATTGTAACCAGCTGCA
GACTCGTCAAATATTAAGGTTTTTCTGTTGACCCAATTCTTCAATGGGCCCTTGGTTCTT
CCAACCAATTTGACAGGGGGCCATCTTCTATTTTGAGCAATGAACTCTTGAA
>c20191_g1_i1 len=791 path=[819:0-790]
GGTGAATAAAATGTTTAACGGTAAACTCGTCGCAACGCTGATCGCGATCACCGTCGCAGT
AATAGTGGTTTGTAGCTTTAACGTCAGGAAAACGATCAGTGAGAGTTTCGGGTTCGGCGG
CTTGCCTTCCATGACTTGGAAGAGGGAGCGCGTCATTGCAGAGGACAGGGAGGCCGCGGC
CAGGGGCGATTTCCGGTCGGTCCCGGGTTACCAGGCCGGCCCCCTCCCCCCCGTCCCGCG
GGGCGGGGTGGATATTAGGTATAGTGCGCCCAGTGGTGGGGGGGCGGATGCTTCCCGCAG
GTCGCTAATGTATGGGGACATGGCCCGAGCAGACTATGGTAAGAGCGCTGATTCGGCATC
TACCGATTCCGCTTCGGGTAACTACAAGGACGCAGTGTACGAGTCCATGCGCAACTCCGA
GTACCCGGACGCCACCGCCATGGTCCCCGTAGGCGACATGACTGCGGTGAACGCCCTCGG
TGAGGACACGCAGCCCATCGTGTACGATCGCTACATTTACGCGAACAGGAGCAACCGCCT
GCGCTCTCAGGGTGACCCTTTCCGGGGTGACCTGCCAATCGCGCCGCATCCCGGCGACTG
GTTCCGGCCCTCGGCCCAGCCTAGCATCGACCTTCAAGCGGGCGCCATGTCTCGCCTGGT
GGACCCTGGCACTTCGCAGGCCTTGGCAGAACTGATGAATCCTACGATTAGGAGCCGTGA
TGCGGGCGAGCGGCCCCTTGGTCTCGGTGTCGGTGCCCCCCGGTAGGCGCCTCGGGCTGT
GCGTAACGGAA
>c21638_g1_i1 len=5084 path=[35:0-679 715:680-2826 34:2827-5083]
CTCCTAGCTTGCATAGGGTCAACGCATGAAATTAAATCTCATTAGCTATACCACCTCTAG
GTGGACCTACTCGTAATCCATATCTCATCTCATCTCCAGCTGCATAGTATGTAGTTATTC
GGAAAGATCCATCCGATGTACTTTGAACAGTATAATTAACTACACCTTCACTAAAGAAAT
GCGGGTCTACAGAAATATCTTGTGCCACTTCTTCATTCAAAAGGTAATTAAAAGGGGTAA
CAAAAGGTATTTCTATATCAACACATTGTCTATTTTTATCAGATCGAGCCTGATACCCAG
TCTGGAAGAATGGTGTGATGTTTGGAGCACCAGTAATGGGCTCTGTTTGAAACGTAACAA
CAAGCCATCCATTTTCTCCCACTGGAGATGAAACGGAAGAACTTGGACTGATGACGAACT
TAAATCTATTATTTCCTCTTCTGCAGGCAAATAATGATGCAAGAACATCAACAAATCCTA
AGGTTTGAACATTGGGAACGGTAGCACCATATGTAGTGTTAGCGGCTCCTGTAACAACCT
GGACTGCTGTATATTTCTTCATAACCTCTTTTATAGATAGTATAGGTATGAGATTATCGT
TTTTAACACGATTTTTGTTGTCATTCATTCTACCAAGAATAGCTAACTGTTGAGTGGTCT
CTGATGAACTCATTTTCTCGTAAGTACTCTCAACGGACGCGGTGTATCTTTTCATTTGCT
TATGGAAGTCTGATATTTCTTCAGCTTCTTCTTGTAGTGCTGGAACAAATTTTGGATCAA
AATGACAAGGTTTAAGTTCAAACCAAGATAGATCATCACTAGAATACCAAAATTGTACAT
CAACAGTTGTTGGTGTATTAGGAGCCACTACAAGAGCATTTTGAACATGCAATGCAAATA
ATCCTGGTGAGTATAACCAGGGATTTCCACCCGCAATAATAGCATCTTTGTAGGCATTTG
TTGTTGACAAATAATTTTGTGGTGTGGGACACAAGAGTTTCAAACAAAACTCTTTAACTC
CTCCATCTAATGAAAGGACCTCATAGTATTGGGAAGTACAACTATCATATGAAACAGATG
GACCATAACCACCATACTGTGTAGATAGTATTAACTTTCCAGAGACCATATTAGAACTAA
CGATTCTAATATGCAAATCTATGGATCCATGCCAAAAGCGAAGGAAGCTCGACAAGTAAT
CACCATATGTCATATCTGTTAATGAAACTGATTCCTCTCCTGGATCAAGGCGGAAATTGG
TCGTAACCATTGCTGGAGTTATAAACCCCCAGAATAGTTGAGCACCCACAATTTGAGAAA
CAGACCATGATACAGAACCAGCATATTGCTTATGTTTCATCATATCTATGAAACGCATTT
CATCATTTTCACGATTGAAATGGTGTTTTGCAACAACTGCTTGTTCTGCACCATAAAGAC
TCATCATATTCGTGTATTCTACTATACGAGTTTGATTCAAGTCACCTACTGTTCTAATCT
GTCCTGGAATTCCATCTATATGAAAACCTGGTTTATCCAAATCTGTACCTCCGTTTTGAG
CTGAGATATCTGTGGTTGGACCAGTGAAATCATATTCATCACCGTCGTAAGGGGCGGCAA
TAGAAGATCCTGAAACATTATAGTAAACATTAGTAACATTTGTGTCTCCTTTTGAACTCT
TCTGTCCTTGTTGAACAAATAATTCCTCACACTCTAAAAGACGTGGAAGGTAGAATTCAG
AATTTGGAAAAGAAATGTGAATAGTAACATCCACAGTAGTAGTTCCTCCTGTTCCTACGA
GCAAGGGTGAACCTACCATTATTCCAAAAGTTCCGATAGATCCTTCTATAGAATTATCTA
CATTCAACATAGTCTGAATTGCATTTCTTGGATGTGAAAAGGGTATCTTAAAGATCACCT
CTTTTGGATCAGAACAAGTAACAATACCATGGTGCATACAAGACGCTCTATGAATATTAT
TACCTGGAACAGATCCTACGAACTTATCCAAACAAACACAAGGACCAAATACAGGAATTA
ACTGACCAGCATGGAAAGCAGTTGCATTGATAAATATCCTTATCTCTACATCTCCTCTCC
ATAAGAAGAAATTCTTGAAACCCTGTTTCTGTTGGCAATTTATAACCCCATCAAATGGTA
GTTTTAAAATAGAACCAGGTAGAAAATCTCCTTGTGCTAAACCTGTGGTGAACTGAATAG
TTTTGCACAGAAAAGGCTTAGCTGCTAATTCAGCATAAGTCTGAGCATTGTCGGCTATTG
GAACGGGGGCTGGCAAAGATCTTAGTTTAAACTTGGGCATCTCATCATTTGATGGATCAG
GAGCTACTTCGGTGACAGTACTTGTCTGAGCAAAAGTTACCCCTTCCAATTTATCCATAA
TATTCTCCATTACTGGGTTATTCATTTGTGGATGGAAACTAGATCTTCGCGAGTTTTCTT
CTTTCTTTTCTTTTCTTTTATTTTTAGCTTGAACACTCGTCATTTCTGTGTGTCCAAAGA
TATTTATTGACCTACCTTTCGGAGCAAACATGGCCAAAGAAATTCCTTGGAATTGTTCGA
GATAATAGTAATACATCTCCTCATATGAGATCAGAGAAGGGTATCGCTGGTGATCTGCAC
AAATCTCTCGTACATCTGTGCAAAATTTATTATACAAGTCCTCACCGTGCCAAAACACTG
TATAAAGAGCTTGTTCCATAACTTCAATACTATCATCAATTAGATTATCATTAACTCTAA
TATATGACATGCATGAGTTTACAGTAGACCATTGTGGTATTGCAAAATAGTGTCCATTCA
AATATCTTGAATCACATTTTAAGAATTCACAATCAACAAGTTTCTTCCACGAATGAACTG
TGGATTTATCTGCTGGCGTGATTTCCATTCCATACTTTGCAAACCAATCTTTCAAGTAAT
CTAAAGTATACTCTTCAAGTATGTCTTTATGAACTTTTCCAATAGTGTCATCTCCTAAAT
GACAACTTCTAAAGTGATTTTGAAAATCATCAAAAGTTGAATGGGGATATTTCTCTATAA
AAGCTCTTTGAAATAATTCAAGAGTAATCATAGAATTAACTCCTGCTGTCCATAGGGCAC
CAGAAATAACACCACTAGTTGCTTCATAAACACAATCATTGCATAAATAGTAAGGTTTTC
CACACTCACAGAGTAAACACTCTCTGATATCTCTATCTTCTTCTAGATAATCATCAGAAT
ATGTTCTATACCACCAATCAATGATTTCAAACATATCATCCCACAGAGAACCAGGGATGC
TTTTATCGTAACCTCTAAGGTCTACGTCAAAAGCCTTTCCATCAATTTCATCTAATTTAG
ACATCATTAAATCCCACTCTGGACTATGAATGTGAATACCTATAGCATGTGACATTTCAG
ATCTTGATGTTTCTAACCAATGTAAAAACGCTCCAACGTATTGTCTGGAGGATATTAATT
GATCATAACTTAGGGCTTGAAAAATCCTAGTTCTACCTTCTTTGATTTTAGCAGGTTTTA
GCTTCTCATCCTTTAGTACATTAACGATAAATGAATCGTAAGGAATTAATCTTTGCTTAG
CTAACAATAACCTTCTATCATAGAGATACTGTAAATCTGGATCTTTTATATTTCCATCTT
TGGTTAAATATGCTCTACCTCTTACTCCAGATGGTCTCCACTTAACTAGTGGATACCCAG
GAGATTTTGAAACGGGAAGTGAATCCAAACCATCAACACCATCAATACCTAAAATAGCTT
CCTTAATAGTAAGCTTTCTAGCTTGTGGAGGAAATCTTTGAGCTGCCAAGGAGATTCGCT
CTTTGGTCCATCTTATAGATTTCTCAACAACATGTTTTGGGAAAACATGAGTAGGTTTAA
GTTCAGATATTCCTTGTTTCAAAGGACTTTTCCAATCATTTTCAGGAGCTGGTCCTAAGG
GGGCAGGAAATTTTTCAACTCGCCAACAACGTTTCTCATAATCATCCTTACCAAGTCTGT
TGAAGATTGAAGGCTCCAAACAGGTCTTGTTGGGTAAAGGAAAAGCCATTTGAGGCTCTA
TAGATGATATAAAAGTTACATTTTCAGGGGGTATAAAATTACCGGGATAGGGCTTAAAGA
ACTTTGGAAATTCATTATTAATTTTTCCACCTTGTGGTATAAAATTATCATATCTCTCCT
TAAATTCAGGATATTCCTCTCTCAGAACTCCTAGCATACTTGGATCCATCATTTCTTCTA
ACATCTCGCAAGTAACTGCTTGACCCCTTCCTATTCGGAGGGGATCCCAGAATCCTTGAT
GAAATCCTAGAAGTGGTTTATTCTGATTCATAGTATCAACAATAATACCTCCACAGTAAC
CATCCTGAGTATTTCCTATATAAGAAAATCCAGGAAGTGTGTAAGGTTGATCTGCTGCGT
TTTTAACAATGAGCTTATTGTGATACTTGAACTTTGTCAAATCAGTAGTAGTAAATCCTT
CTTCTCTATTCCAAGTCAATAACTTAACATTAGAATAAAGTCTATCTATATCATTTTCAT
GAACAAATAAATTTTTCTTATTCTTTCCTGTACTAACACTACCAGGTAGTGTATAAACTG
CCCAGTCAGCAACAATTGTTTTCTTGTCACCATATGCAGCTTCAACAATAACAAATTCCC
TCTTTTTACAAAGGATCTTTGTATTCTTATTAGTGTTAGGAAAAGTCATAAACATGTCAA
ATTCATCTGGCAATTTAGAAAGATAATGAGCTGGAAGCATAAGAGTCTTTCCACCAGGTA
TAAAAGCATTACCACCACCTTGAGGTGTAATATCTACATAGAATTCCAAGTGGCATATCA
TATCTTTAGCATGATACATTGGGTCTTCCCCTGCGCCTTCTCTATGAAGGTTTCTGAGTT
GCATTTTCGCAGCTCTACCTTCCTTCTTTCGATTCTTTTGTTCTTCATCAGAATACTTTC
TTCTATTACCTGATTTCTTCATCTTTTCTTTTTCAAAATCTGATTCTTCATCATCAAATT
GTGAAAGGAAATCAGCATCTGTAACAGTACGTGCTGCTATATAG
>c22477_g1_i1 len=672 path=[1:0-441 443:442-671]
CAAGATTCTCATGAGGCCTCCTCCACCCCTGGCGGCGCCTCGCTCACCGCTGTGCCCCCA
GACCCGTCGAGTCTGCACGCCATTTCTTGCGCCATCGAGAGCAGCTTGTTGAAGTCTAGG
GAGTCATTCCGTAGAATCTCATTGATAGCATCGGGAAGGATGCCAGACTGCATAATCATG
GTCATCGCCTCCATCGGATTGGCGTTGGGGCCCACCTTGCCCTCCACCCTGGAGACGATA
CCGGCGAGGAACTTGGCCTCTTCACTGTCCCCGTGTGCGCCCGCCTGGTCCTCCAAGACC
CCCCGGGCTTTACTCGTGGGGTCGATGAGGGCCAAGATTGCCAGCAAGTGCTTCCAGATT
ACGTTTGTAGTCTCGTTGTCCGCGTTCCGGAAAATCTCCCCCATGTCGATCGACGCGCGG
TCGGAATAGGAGATGCAAGCATCGACCAGGCCCTTGGCGTCCTTCGCCAATATGGCGTCA
CGATTGGTGGTACAGAAGCTCTCGAACGCCTTGATGTGTTTCTGGACAGGCCCGTCGTGG
GCGATCGTGGTCTTATTGATCAGACGGGCGTACAACTTCAAGGGGCGATGCTTCCCGCCG
AACACGCCCTCCAAGTCGTTGATGAAGCCAGAAATGGCCTTAAACACGACTAACGGTGCG
GCCATTTTTTTT
>c23036_g2_i1 len=836 path=[1363:0-763 124:764-799 124:800-835]
GAAAAAAGCGGCATTCATGATGATCATGAAGAGTAAGCGCAGCTCGACAGGCCAGTTACG
CCCAGGTGGGACATAGTTTTTCTCACCTAACTCTATTAGGAGCTTCTCGTACGAGTTCAT
GGACATGACCTGTTGTTGTGTGAAACCCTCCATGTCGAAACCGAGAAAGTTGCCAAACAC
GAATTCGCAGGCCATAAAGCCGTAGATAAGGTACATCTTGTAGTTCTCAACTGAGGAGTC
TAACGACAGTCTCCTCAGGCTGCTCTCATAAGACTTGTTTAGGGTACGCAGGTCGGTGTG
GACGCTGTATTCCGGGATGGAGCCGTTGGGGTACGACTTGCGAAGCAGCTCAAACTTGAA
CAATAATTCTCTCTTTGCGTCGTCGTCCTGCTGTTCGCTTTGTATAGTCTGGTTGATGTC
ACGCAGCTCCCTTCTCGGGACGTAGCCGCCTCGCTCTTGCAACTCGGAGAGGGACGGGGC
GACTCTGCGCGCAGCGGGGCGGGTCGCACCGCCTCCGTCTCCATTACGGGCCCTGCTGCG
CTCGCCGTCCGCGCTGCGACGGCGCCCACCCACCGCGCGCCCCTTGGGTTTCGCGTCAGC
GTCGTCACCTCCACCAGCCGCGCGCCCCCCGGACTTTGCGGCGCCGCTGGCCGCGCGCCC
TCTGGACCCCACACCAGTGCTGCCAGTCGCGCGTCCCCTGGGTTTTGCGCCGCTGGCCGT
ACGCCTCTTGGGCTCTGGGTCGGTGTCAGCGCCCGCCATGCGTTTCTTGAGCCCCGCATT
GTCGGCACTCGCCGTGTGCCTCTTGAGCCCCGCATTGTCGGCACTCGCCGTGTGCC
>c23648_g1_i1 len=1016 path=[1:0-1015]
GGCTGCTTGAATCTTTCTAGTAAGGTAAATTTGATCATCCTTACTTAATCTAAATTTGGA
AGCCAGTTCCCTAAGTTCTTCTTCGTTCTTCTCAGGGTGATTTAGAAACAACCATTGAGC
GCAGGCACAATATTTGAAGTACTCAATTTTGCCTGCAGTCGGGTTAAAGGGCTTATATTT
AGACCTATGTTCTGATTCCCTAACCAGCGCACGACAAATATAAAGTAGATCAAGTGTATC
ATCCACTGTCTGACCTCCAACCATAGACAAAATCTCTTGATTATATGTATCCCAATTCTT
GCTAAAAATGCTAAAGATCCAACTAATGGTATTGGTGAAGAACATCTTGAACACTTCCTT
GTGTGCCTTAGTGAAGTGTGTTGAGAGGGAACCATGAGGAATAATAACTATCGGCCTTTC
TTGCAGATCAAGTTTAACTAGGCTTAGGTCATAAAGGAAACACACTGACTCAGCTTCTGT
TATTAGCCTAGCACTGTTAGATGATATGTCAGAGAAATATGCTAAATTAGCGCCAGGTAC
ATTAGCCATGTACAGTATCAAGGAACATTCTTCATAATGAAGTCTTAATTCCTCTAAGGC
TTCCATTGGAGCTACTGGTTCTTTTCTTAGATTCTTTCTCTTGCAAGCGTGTATGTAGTC
AGCCAAAGCCCTACGTTGAGTCGGATTAAGCATTCTCCAAGATGCTCCTATTATGGCTTT
GCCGATTACAGTTAACGGATCTAACAGGATAATAGGAGGTGGTCTGTCAGATAGAATAAG
ATTCTTACTCCTACTTATTCTAGACACTAGCCAATTCTCTAGTGACTTGATAGCAAGTCT
TGAATACCAAACTCTCTGGCCTTGGCTCATGTCCATGACACCTCTAGTTATATCTTCCAT
AGTGGCTTTGTCTCTATCGAATGCATAGAATTCCCCTACTGCACTTTTGAATTCGTTTTT
CTGAAGTTCCGGTAGAGGCTTGACTTTCCACTCCGGTTTATAAGCCAAACTTATTT
>c28675_g1_i1 len=1335 path=[1313:0-403 1717:404-427 1741:428-779 2093:780-798 3137:799-809 2123:810-825 2139:826-1334]
CTTTGGGGTTCAAACAAATACCGGGTAAGCCCATTGTGGTCGGGATCTTGAGTGCGGCGG
CGATCGCCTACGCTATTGGCTGGTGGCGAGGGGCGGGCGAGGTGAACAACGGTCCCCGCC
CTGAGGGCGAAGAGGAGGGGGCCAACGAGCGCCCCCACCCCGGCGGAGACGGGGAGGGTG
AGGAAGACGACAGTTCCCGCTCTGAGGGCGGAGAGGAGGGGGCCGGCGGGCGCCCCCACC
CCGACGGAGACGGGGTGGGGAAGGGGGCCGGCGGGCCTCCCCATGAGAGCAAAGGGGAGG
TGGAGTGCCGCCGCGCCCTGGAGCGCATGTTTGGGGAGCCGTTCCCCAAGGTGCGGCCAG
ACTTTCTGCGCAACCCAGTCACGGGGGGCAGTTCTAACCTGGAGCTGGACTGCTACAACC
CGGATCTGAGGATCGCAGTCGAGTACAATGGCGGACAACACTACGGGTGTATCATCCCCC
GTTTCCACAAGAATGAAGAGGCCTTTTTGAATCAGAGGTACAGGGACGAGATGAAGAGGC
GGATATGCAAAGACGAGGGGATCACCCTAATCGAGGTGCCGCACACGGTGGGTCTGGGGA
ACATCGAGGACTTCATCAAGAGGGAGCTCGAGAAGGCGGGAAAGGAGGTGCCGGGCCCCA
GGGCGACACCGGCTGATCCGGAGCCCAAGTCCGCCGAGGACGAGGGCTCACCCGGCGCAC
GGCCTGCACTCCGCCAGCCCTCGGACGGCGAGGCACGCGGGGCCCCGGGGGGCCCGACGC
TTCCGGATCGCGCAGTGGTGCGGTGAGGCCTCTCTGCGGGCGAGTGCGGCGGGGCCGCAA
TGGTGAACTCGTGCGCCACCGGCTCACCCTACGCCCTCTGGGAAGACGAGGCGCAACCCG
TCCCCTCTGGAACACTCCGGAGCGGCAGGCGGGGGCCTGGCGAGCCAGAATAGTTTCGTG
TCTAAACTATTTTGGGGTGCGCGGTGTCGAGGCCGGGGCGTTCTCGGGGGCCAAGCGGGT
GTGAGAGCGTGGCCGTCGCGACGGGATGGGGGGCCAAAAGTAGACCACCATCCGGACCGG
AGGGTCCCCGTAGGGTGCGACGGTGAGTAGCACCGTGGACACGCTCCGCGCCCGGCAGCG
GCGGGGCGCACCCTCTCGCCTGTGGGCCGGGGTGATTCGGCGTCTCCGAATCATCTCAGG
ATGACGAATGGAATCGACTCGCAAGCGCCTGCCGGGCTGCGCCGGGCACGGTGAGATGCC
TTTGGGGTTCTAACAAGTGCTGGGTGAGTCCATTGTGGTTGGGATCTTGAGTGCGGCGGT
GATCGCCTGCATCGG
>c28841_g1_i1 len=1478 path=[1506:0-374 3063:375-384 1889:385-1477]
CTTTAAGTGTAAACTTGATGGTAAGTCTTTCCAAACTGCCGCGGCTTTGGAACAACATAG
CCGTGACCGTCATATGCGTGGAGGTCAACCTTCCAATCCTCCACGCGCCAAGCGTACTGG
GCGCGTTCGCGCGCCTAGAGCTCCCCGCCGGCCCCTTCAACCATCGCAAATGGGGGCTGG
CCCGGGAGTAATCCGGTCCGTTACGGGGACCGATATGTTAGCTCTGGTTCGGATACAGGC
CCCGGGTAAAGTCGGACAACGACTGCTCGAGGCCCCCATAAATCCTCAGTACTTCAAGGG
TTCTAGGATTTGTGCTGAGTCAGAGCTCTGGTCTAGATGGAGGCCTAGGCGATTGCGCAT
ACGCGTAATACCTAGCGCCGGTACATATGTCAGCGGAATGTACTCAGTGGGATGGTCAGC
TAATCCCAATGAACGGCTTCCGATGGGGGAAGCAGGAGTTCGCAAAGTCGCGAGCTACCG
CCCTTACGGCGCTGGACAAATCTCCAAGGAGGTCAGTATTGACATTCCTTGTGAGGCTGT
TCAGACGTGGTATCTCTTCGGCAAGGAAGAGGAGGACTCTACCCACGGGGTGGTGCATGC
CACCTTAGCCAGCGCACTATCTAATGTGACTGCTGGTACTGAGGTGGTGTTGTATATACA
CCTCGAGTGGGAATTGCAGTTTTCCTCTCCAGATTTGCCGGGTGACCAGGAGGGTGGTAA
AGATACGATTTATGCCGCAGATGGTTATGAATCGTACTTTACTGATTCTACCAGCGATTG
GGCTGAGGGTAAGTATCTTACCCTCAAGCACAAGGAGGGTGGTTACCCTGTGCCATTTCC
TGGTGCGGAGTCGGGAGTGATTTACGCCTTGGATTCCAAGGCTAAACTTAACTACCTGAT
TAACGACACGCAAATGGTGGCAATCACCCACGCCGTTCGAGTCACCGATTATGCTAGTTC
GATCCTAGCTGTTTTCCCGACCAAGGCTTCTGCGAAGAAGTACTTGGGTTCTCGGGATTA
CAAGGATTGCACTAAGTATCACGGTGCGGGTCCCTATGTAACCCCGTCAAACCCTGCGTG
GTTTGCGGAGGACAGCATGGTGTCTTTTAGACCCGGTGCTCGTCCTAGGGACTTGCCTGA
GCAATTACAACCGCTCAGCATTCCTGCTATTGACAGTATGTCCGGTTCTTTTCAGGAGCT
GGGCCTAGACCAGGACAGTTGACAGTAAGTGATGAGGCCGTCTACGGCATCTTGAAAGAG
ATGCGATTGACGGCCAAAGATGCGGAGAGAAGCACCAGGAGAATCTGGAGCTGGCTTCGC
AATACCACTACGTTGACTCCTATACCGGTCTTTGTAGTAGATCCGGTTCGCTTGTCGTCT
GCCTCTCCTTTGGAAAGAGGGGATCCAGGTGGTAGTGACACCGACGAATAGCCCCAGAAG
GAAAACTGGTCAAACCCATGATTGGTGGAGGATGGGAG
>c29259_g1_i1 len=1017 path=[1045:0-491 2231:492-1016]
GTGTGCCCTTACCGATTTACAGAATAGCGTGCCGGCGTCCCCTGGACCCTGCGTTAATCC
GGCCTCTGTGGCAGGGTCTCGTCCGTGTCGATCGTAGGGATGGGGACGTCCTTTGTCATG
TACTTGATGAAGTTGTCCTGTGGAGTGGACTGGTCATCTTCCAACCCAGCGCTCCTGCGG
GCCTCCATGTACTTTTCAAAGTACTCCTTTTGGAAGTTTGGGTGTTCCTTATCTAACCTC
TCCAACTCGCTACGGGTGTCTATAATGATACCGCGGATCTCCTCCAATTTCGCTAGGTGC
TCGAAGAACATCCAGCACAACTGGGCCTTTTTCACAGAGAGGGTGATGTACAAATCGTAC
GGGTCGGCGGCGGCTCCCTCGCGGGCCTTCTTGGATTCGGCGATCATCGCCTGTTCGCGC
TCCCTAATCTCGCGGGCCGTCTTTTGTTCTTCGTCCTTTTGTTTCTTGACGTGGCTCGAG
ATGTCCGTCGCCATCTCTCGACGGACCTCGACTTCCTCGGTCTCGGCGGAGAACCCGGGT
GAGGCGGTGATCGGGAAAGGACGCCCGACGTGGGCGTGATAGATTTGGTGGTAAGAGTCC
GCGTTGCGAATCAGGTACTCGGCCCGTTGGTTAGCCTCCATTTCGGTGGCGTAGTTACCC
CTGAGTTTGGCCCATCCGTATATGCCCCTGCCGTTGGGCGTCGCCCCCCTGGCCGGCGTG
AACGAGATTAGGCCAATGATTTGCATCGGGACGGGGGGATCAGAGTACGTGCGGTCGACA
CGGGGGAACTTGTCGACGTAGGCGGTGTTGTTCAGGACCCCCATGGCGCTCTGCACCTCG
GGTTCCGTCAGGCTGGGCGCCCCCTGCTCGGGACGCCACGTGACCTTCCCCCCTTCGTCC
AGGGCCCGGTCCTCGGGTGCGGTGAGCGAATTCTCCTTTTCCCACTCGGGATGCTGTACA
CACGCGGTCATTTTTCTCTACGGGACCAAGTCTTTAGACTTAACTATCCGATGGCCG
>c29881_g1_i1 len=9014 path=[8992:0-9013]
GGGGGGGGTAACCCCCCACCCCCTTTTCTTACTCGGTTTTATTACCGAGGTTCTTTTGTC
TAGTTGTCCTTCTGGACCTGTGATTTATTCACGACATGGGTAAGTACTATGTACTCGTTG
ACTTGAGTAGTCAATGTTTGTTTTCTGTGTGAACAAGTTTTTAAATAAAATGCTGTTGCA
GTAGCTATCAACACATTTTCCCTTTCCCTTTTGGGAAAGGTTTTTTATTAGCTGTTTTTC
TGTCTACGGACGTTAAATAAGTTTAATAACATGGCTACAAATTTTTCAATTGTTAAGAGT
GACTCAGTGCACTCGGTCTTAATGACCACAATTGCTCCCGGCTACGGTGACATTTTAATA
GTTACTTTATTATGTCTCATGCGAGGAGATCCTTTATTTGCCTTTGCCGCGTATTTAGCT
GGACTTTTGTTCAACTATTTATTCACTTGGCTTATTACCCCATATATTTGGTACTCTATT
TCGCTTATATCCAGCGGAATATCCGTTCATGGATTAGTACCTTATTTATTATTTAATGGA
CTTTATTCAGTCGTTTTGACGTATGCGACTGTTTTAATGCTCCGATCGACTCATATTTCT
AAGACTTTGTTTTTCTTCCTTGTGTATCCTTGTGCTATGCATGGCTTGTCAGGAATTCAT
TTGCTTATTAGTATCCAACTTTTTGCTGCTATTTGGTTTATTCTTGATCATTATGTGATT
GACTATTTATACCAAATTGCTTTAAGCATTATCTTGTTGTGGTTAACCCTTCCAATTTGC
CTATCTGAAGATCCCTTTTCTGTTATGCAAATGATGCGAATTAATGAGTCTCAAAGAGAT
TTTGACAATATGAATTGGACCGTTGTTCAATCTCATAAGAAAGTTCGGAACGTTGTTTCA
ACTACTACACGTACTCCGAAACCTCGACCACGAAAGTTCCCTCGAAACAAGAAACCTTTT
TCTGAGCGAGCTGTCAAAATGTCTGCTGAAAGTTTAAGAAGAAGAAATGTCTTGGTACAG
CAAGATCAAGATTTCGAATTTAGAAAGGAAAAACGTGTTCCACCTCCTACTAAATTTGTC
GATCCTTCTGAATCTTTCAAAGAAGTAGTTGGAGACGCTTTTGCCGTTCCTGCTACTTAC
GAGAATATTCCTCAAGATAGGAATGTTGAGATTAAAGATGTTACTATTTTAACTAAAAAG
TACGAATCAAAAGGATACTACCCTTTATCTTTAAATACTCTTAAAAAGTTTTCCAAACTT
TCTATCTTCTCTCGTAATCGCTCTAAAATCCTGCAATTAATTCATCAACTCGAAACTGGT
ATGCAGGATGACAGTCAAAAAGTCAAAAAGACTGATGGCGTTGTAATGAATTCAGCGGCC
TATTATTTATCAATTAGTAAAAAATATCCTCCACGTATTTTGTCAAAACTTAAAATGACC
TCAAATTTTTACATTGTAAATATGTCTTATGAACCCCAACGCCCTCGAATGCGATATCTG
CGTAATTTCATGCCACCAGAGTTTGGTTTTCAAACTCATATTGGCTTCTTTTTTGATCTA
GATTCCTTAAAATTAACACTTAATCAAGAAAAGAATCCGCATAGAGTTGCTCAGTACAAC
ATTGTAATTAAGATGTTGGATGAGTGTTCAAATGTTCGTCTCAAAGAATCGCTGTTGTCT
AGCTTAAATTCCGCCCTAGCTTCCAACGGTTTTAAATACCCGATCTTAGAGAAAGAGACA
TACTTTATGGATAAAAAGAACTTACCAGTTGTTCGCGTTCATAAAATTCCAGTTCGAGAA
CAATCAAAGATGCAAAGCGGCGTTAATGTCTTTCATGATTTGATTAATCAATACCAAGAG
TTTCCTTCCATTACTCGCTTAATAATGCTCATAGTTAGTATATTTGACGCCAAAAGTTTC
AAAGGAGTATTTTCCGCCTTTGGATTGTATATGCAAAATTGCAAGTACGAGAAAATGATC
GATACAATGATCTATTCTTTGGTTAAAGAATGTAGTAACATTACTGGAAAAACCATGATG
CAAGATACTGGTTGGTACGAATCTCTTAAAACGCGAATGTTAGTCGAACCTAGTTCTACG
TTTGTAACCTCAGAGATTGGAAGTGCCTTATGGAAATTGTTATCCACTATTTCCTTGGTT
GGGTTTCTTACCTCGTTTGGTTTCGGAGGACTTGATTCAGAATGGCTTACTAAGTTGCGT
AAACATTGGTTCCCGGCTCCTGGTGCTGCTGATACTTTTGTTTCTGCTCTTTTTAACACT
TTTGGAACCATTGCTTCTCGTCTCAAAGAATGTTATCAAAATGGAAGTTTTGAAACTTTA
TTTAGTGATGATTTGTCCCCCAAAAGTTGGATGAAAGCCGTTGAATGTGTTTGTGATGAC
ACTTCGATTCGTCTGAATAATTCAAAGCTTTCAAGCGTGTTTAAAGAAAAGAAACTTAAA
GGTGAAATTCCTCCAATGGTTGTTGAACCCGTCACTGAAGGAGTTAGGTTGAATTTACTT
AAATCTCTCATATCCCGTGGAGAGAAAATAGCTTCAAGATACTCTGGAGATCCCATTTTG
GTCGGGTTAATTCGTGCCCGTATTGAAAAAGCGAAGAAAGAAGCGAGTTCTATTGAGAAT
GCTATAATTAATTCCAATTATCGCGTTCAAGGTTTCTTCGTCTATATAGCTGGTGTTCCT
GGAGTTGGTAAATCAAATTTCGTTACAGCCCTTCACGCCGCTTTTGGAAATAGAAGAGGT
TATTCTATTAAACCTTCAACCATTTATCGATTTGAACCCGGAAATAATTTTTGGGATAAG
TGGGACTTTGATAATTGGTTTTTGTTATTTGATGATGCTGATACGAAAACTAAAGAAAAT
CCCGCTGACAAGAATTTTGCAGAGCACGTTCTTACTCAAGTTAACAATGCCCCAACTCAG
TTAGAACAAGCCGCCGTCGATAATAAAGGAAGAGCTAATGCATCTTGGATGGCTGGAGCG
TTTACTTCAAATTTTTATGAGTCTAAGTTAGAAGGTAGACTTGAACATCCTTTGGCTTTT
TGGCGGCGCTTTCCGATTCATATACACGTAAAAGTTAACCCTTTGTATGCGACTGGTGCT
GGTTCCATTGATCATAATAAAGCCTTTCTTGATGGAAATATTCGCAAAGATACTTGGATT
TTCGAAGTTCGACACTTTGATGCAAATGCTTACGAACCCAGTCAAAGATTTTCCAAAATT
CCTTACGGTAAAATTAAAACGTTTTATAGTGTTCCAACCGTAATTGCTTACCTTTTACCT
TTGTTTGATGCTCATATCGAAGCTCAACTTAAAATGTTACGAACCATGAAGGAAGTTTCT
GATTCAACGGATTATTGTCCAATTTGTTGTTTACCCGATTCTATTCATCGTGGTGAAACT
TGCGTCGCAACTGAGACTGAGTTATCCCCATTTAAGGAAGAGGAAGAAGTAATCATTGAA
AAGACTGAAGTTGAAGAGATTTTGGAATTGTCACAAATGCAATCCTCTCAGGAAAAATTT
GCTGGCTTTGCTTTGGCTTTGTATCTACTCTTTTCAAATCCTTTTCTATGCTTGATTTTC
ATTGCGATGTCGTGTTGGCAATTAGGTAGAGAATGGTTTTATGAACCTTTAGCATTCTTA
TACGTCAAGTTGATTGAACGTGTTGTTGTTTATCTTGTCTGTAAAGCCAGTCAACTCGAG
TTTGATCTTATTCAAGGTGTCCTTAAAAGCACTGTGTTTGATGCAAGAATTCGAGAAATG
CAATATTACCGTCGCGTTTTTACTAAAGGAAAGGATATTGGAAAGATTGTTGGAATGATA
GTTGGCGGATCGCTTGCATTGTATGGCTTGGTGCGTTTATTTAAGTCGTTTATGAATTCC
CCTGATAAGGCGCAAGCTTTTCTTCAGGGTAGAGTTGAAGCCCCTCCTCAGAATTTCGTG
GGGAGTGGTGATCCGTGGGCTCGAATTCCTCATGTTCCTGCTAGACCATACTTGGAACTT
AACCCTTCGACTTATTCTCCACAAGAATTAAGAACTTATTGCCAACGTTCTTTAGTTAAC
GTCAAAGTTAATGCTGGATGTATGAATGGGATAGACGTTGGTGATGGTTACGTGTTAACC
ATGGCTCATGTTTTTAATAATGGAGCTGTCGGTAGAATTCATCCGTTACAAGCTGGAATG
TGTACAGTAACTTCTGGTGATTCTCACGTTTCTTTTAAAGTTGATGATTCCCGAGTTGTT
TTGTCTAAACGATTTGACTTAGCTTTAGTTTATGTTCCAGAGGTCGTTCACGGAAAAGGC
CTTTTCCCCTTTATCCCTCCCACGTCTCAGTGTGTTGCGCAATGTGTTTTAGGAGATGCG
GAATTAGTAACCCCTTCCAATATTATTAAGAGTGCCGCTCCTGTGTGCTCTGCTTCCTAT
TATACTGAACCTTCAACAGATCCATCCTGGAAGGGTTTGTTCCCGACTGAAGCTGGTGAT
TGCGGTTCGCCGTTAATTGGACGTTTTTCCCGCTGGTTTGGAATTGTAGGATTGCATGGT
ACTATTTCTTGTACCAATTTAACAACTGTTGCAAGTTATTGTGAAGATATTTCTCAAACT
GAAATTAATTTACTTAAATCCAAATTTAAAACACATGTTAAAATGCAAACCAAAAGAATC
ATTTCTCATTTGACGCCTGACGGTAGAGATCCCATCTTTATAGATATGGTTCCTAAATCC
TCGCTTTCAGCGGCGTTTACTCAATTTGCTCCGTCAATGACCGTTTATGGAACTCTTTCA
AACTGTGAGTACGGCAACACAATGAAAACGCGTGTTGAAAGAGGCGATTTTTCCACAGAT
CCAGAATTGCAAGAATTGGAAGCGGAAATCTGTGGTGAATCTCCTTATTATCTTCCACCG
GTTTTTAAAGGAGAAATGAAAGACTATTGGGAGGACCCGTACACTCGTTCAATTGGTGTT
CATAGCAATGTTAGCGGACATTGGGATGTGTGGATGGATTGTGTGGACGAATATCTAGAA
GGAGCCACTGACCTCATGGGTTTCGATTCTGTTATTCCCTTGAGTGATTATGAAGTGGTT
GCAGGAAGAGAGGATACTACTATTCCTGGGTTTGATCTGTCCACTAGTTTAGGTATTCCT
TTTAATCAACCTAAGAAAACCAGGGTTCGTATTGATAGAGAAAACCAAGTACTTGAACTT
CATCCACAATTAGCGCGAATGATTGAAGAAATTTCTCAAGTTTGTCAAGATTCTGTGTAT
ATGCCAATAACACGTTGCGTTCTTAAAGATGAGGCCTTGTCTAGAGACAAAATCTCCAGG
AAGAAAGTGAGAGTTTTCAAAGTTTTACCGTTTGCTTACAATTTCCTCCTCAAAAAGTAT
TTTGCTCCTTTAGTAGCATTTGTTAGAAACCACCCTGATTTCTTTGAAACCGTTATTGGG
GTGAATATAGCGTCTCCGACATTAGGGCAAATGGTTGACTTTTTGAAAGCCCACGATAAG
TTTATAGCTTTTGACGCTGTTGATTTTGATGTAAGAGGCTCGACTTTTGAGATTTTAGCT
TCTAGTTGTTTTGTTGATAAGTTACTTAAAATTTGTTCTTACACTCCCGAGGAAAGAACA
ATAGCAGTTAATTTGTTTAGGGGAGCGGCCTACACTATCAATGTTATGGTCCAAGAGGTT
TATGAGTTGACACATACAGTACCTTCTGGAATTTGGATTACTTTGTTTTTGAACTGCATT
CGCACGTCCCTCCAAATGCGATATGCTTTCAGGTTATTATATCCGATGAAGAAATTCCGG
GAGCACGTGAGATTAAGGACCCTCGGAGATGATGTTTTAGGCAGTGTGAGTAATGAATGT
CCTGAATTCAATCAGATTAAAATAGCTGATTTGTTAACCGAACATATTGGCGCTCCTAAG
ACTAGTTCAGTTAAAGGAAGACCCTTGGTTGAATATGAAAAGTGGGAGGATGTTACTTTT
CTTAAAAGGGCGTTTGTGAAAGAAGGTGGCATATGGCTGTGTCCCATTGAGAAGAAAACT
ATTATTAAAATGTTGGTGACTTATAAAATTGGTCAATTATCCCGGACCGATCAACATGCT
GTAGCGTTGTCAAATGCTTTAGCAGAGTCATTCATGTGGGGACCAGAATTCTTCTCAAGA
ATAGAAAAGTTAGTTAAACGTTTAGTTCTAAAACACGGAATTGAATCCCCGTTTTTAAGA
ATTTATTCGTATGAAGAGTGTGTTGAGCGTTATAGGAAAGGATGGCTCAATGTGTGGAAT
CCAATGGGGTTCGGTGATGTAGAAGAGAAAGAAGAAAGTGGCGAAAAAGCCTGCTTGGTT
AAGACACCTCAACAGTTATTATGAGTACAAGTAATACTACAAGCGAAGAACCGCCAGTCG
GTTCCTCGGTTAGTGAAGCCCACGCCGAGACACACGAAGCAGGAGAGCATTTGATCAGCA
ATCCCACTGGAGAAGGAGGCCAGGAAACGACGGAGTCGTACCGATCAACAACTGACGTTA
GATTGTTTCAAGATTTTTTCGAAAGAGATCTTTTGATTGCAACGCTAACAGTCGCAAATG
GTGATGTTTTTGGAGTTCCCCAAAGATTAGATCCATGGGGCCTTTATTTTGCGCAAACTT
CCGTTCAAAATAAATTGGCTGGATGGCAATATATAAATACAGACCTTATTGTCACTTTTA
CTATGGTCGCTCCCGGAGCATGTTATGGACTATATAATGTGCAATGCATTTGTGATGGAG
GAGGAAATGAGTTTTCTTGGAATAATACCCTTGATAATACCACCTTTGATTCTCCTTGGA
ATTCAACGCAAGATTTACACGGATTTTTGAATTGTGAATCGAACAATTCAATTTCATTAA
GGCTACCCTTCACCTACTTTAATGATATGGCATCTATCGACCAAAATCCCCAAATGTGGC
GAACATGCATTTGGCCTTTGCGTGCAATTACTTCCACTATTGAGACTACTACTAATGGAA
GAATTCTTGTGTTTTGTCGCTTAGCTCCAGGTTACAAAATTGAGACTACTAAGATGCAAG
GCAAAAAGGCCCATTCTGTAATGGATGATTTTGTTGAGAAAGGAAAAGGAAAGGTTAATG
ACCGCGTGAAGAAACTCACAGGTGGTTACAAAGCTTCTGAAGTAGGTGCGATGGTGGCAA
AAGGAGCTGCTATGGTGTCAACTGTTCCCTTTTTGGCTCCTTTGTCGGCTCCAATAGCCG
CCGGCGCAGCTGCCTTTGCTTCTATGGCCGATGCATTTGGTTTTACTCGAGATATTTCCC
CACTTAATCCTACTCCCATCATTAGACGATCAACTTCCGCGATCACTCACTTCGACGGGG
TTGACACTTCCGAGATTCTTGCGTACTCACAAGCCAATGCAGTCACTATTGATCCGCGTG
TCGGGGGAGGAAATGGCGAAGATGATATGGCTGTAGCCGAACTATGTAAGAGATGGACGC
TAATAGATGCGATTAGTTGGAGTAGCACGGATGCGGATCTATTGGCTAGAATTCCGGTTA
CCCCCATGATAGGAGGAGTTACTTTAGGAACTACTTTCTTGACGACCGCGGGTTATATAG
GACTTCCATTTAATTATTGGAGAGGAACGATGGAGTACATGATTTACATTCCTTCAAGTT
CTAACATGAAAGGAACGTTAATGATGAGTTGGCAACCAGACACTTCGACTTTGGCCGCCG
ATCCAACTCAAATGCTTAAAGGTGTGAGTGTTGACGTTAACGGTTCCACCAGAACTTTGT
TAAGGATTAATTATGCCCAAGCAGAACCTTGCTTAAATACCACAGTTGCCACAGGATTAT
ACGCTGGACCCTTGACCGGAGCGATTAATGGTTATTTAAACTTCTGGATTCAGGCGCCCC
TAAGAACTGTTCGAACCGATACAGTGTCAACTTCAATTTTGGTTCTAGCTCGGGCAGTCG
GAATGCAATTTGGAGTTCCCCGTAATAGAGTAAATGTTACTGGCGGAGATATCGACGTTA
AGACTGAAGTTATAATGCAACAAGGTCCTGAGGATTTAATTGCTGATGATTTCACTACTG
AAGAATTTTTCGAAATGAATACACCTCATGAATACCCTGTTGATGCTATTTGTTTTGGAG
AGTCGATTGCTTCAATCAGAGCTATGTGCCAATCTTTTACGGAGATAGGAGTGTATATAC
CCGGAGCTTCTTCGTTTCTTATCTTACCTCACTTTTACCCACCTCCTTCACCTTGGCCAG
GAGGAACGTTTTTCAAAACTGGGTACAATTCATATGGAAATGAACCAATATTCACTTATG
CCGGATATTATGGAGCAATGTATACAGGAGTGAGAGGAAGTGTACGTTATAAATTCCTAC
CATCAAGATTGATTAATGGTGATACAACCCTTGCCATTTATACCACCCGAATACCAAGAT
TTGAGTCAGCAGCTAATCCAACTGTTCTTACAACAAGTGCAGGTCTTCCGTTTAACTTTG
CTGATGAACAAGTGATTGCTTCTTCATTTGGTGCTGAGATTTCAGTTCCTTATTATTACC
CGAAGAAGTATTGGTGCCCAAGGAATTTCTTTGACTACACTCAGACTGAAATGGCGTGGA
ACCAGTTTAATGTAAGGACTACTGCACCAGATGGGGAGTATGACTTGTATTACGCGGCTG
GAGCTGACTTTACGGCTATCAGATTCAGACGTGTTCCGGGATTGCAAATTAGAAGTTAAA
TTAGAAAGCCGTACGACCGAAGTATCCAACCATTGGGTTTTAAGTCGTTAAACTGATTTA
CTAGCGTAGCCGTCGGCGATAAATGACGGAGAGAATAAAACTCTACAAATTGAAGCGCGC
AGGAATGAGCGCGCATGCCCTGGATAGGGACCTTATTAGAAAAGATTTTGAACTTTACGT
AGGCCCTGACCCGGGGCGGAAATTTTTATTCAATTTTAATTCGAAGTAGGGCTAATGCTC
ATTCGATACCCAAA
>c29943_g1_i1 len=1510 path=[1:0-208 210:209-452 454:453-1509]
AAAAATGTCGTCATTCTCATCGTCGAACATGACGTCGGGGTTCATCGATCTCGCGACATA
TGACGAAATCGAAAAGTACCTGTACGGCGGCTCCGAGGCCACGGCCTATTTCGTCCGCGA
GACGAGGAAAGCCACCTGGTTCGCCCAAGTGCCCGTTGTGCTATCGCGCTCCTCGGGCTC
CCCAGGGTTCGGTGCCGAATGGGCCGTATCTGTCTCCCGGGCTGGTGACTACATGCTTCA
GAGTTGGCTCCGGGTGACAACACCCGAGATCACCCTCCAACCCGGCAACAGTCAAGGTGA
GAACGGGCGTATCCGGTGGACACGCAACTTTATGCACAACATCATCCGGGAGTGTTGTAT
ATCCTGCAACGACATGGTTGTGGCGAGGTTCGACAACTACCATCTCGACTTCTGGGCCGC
ATTCACGGTCCCAGCAGGTAAACGCAATGGGTACAACAACATGATCGGCACCTTTGACGA
CATGATCTCACCCACCAAACCAGGCGCCACAATCCCAGCCTGTACTCTGAACTTACCCCT
CCCTCTCTTTTTCACTCGTGACAGCGGTATGGCCCTCCCCACTGCGGCTCTGCCTTACAA
CGAGATAAGGATTAACTTTGGGTTCCGCGACTGGAACCAGTTGCTAATCCTGGAGAACGT
TTCACCATCCGTCATATCCAGCGGCGCCGAACAGCGTCGCCCCATCAACGCGGCCACCGA
CCTCGGCGGCGTCCCGGTCCTGGGTGACACCCAGGTTTGGGCCAATTACGCTATCGTCTC
TAACGACGAGCGTAGGCGCATGGCCTGTGCTCCTAGAGACATTTTGATTGAGCAAGTGCA
GACGGCTCCTCGCCAGTCTTTCACACCTGGCACCAACGCCCAGCAGTCATTCGACATCCG
CTTCTCCCACGCCATCAAGGTCTTGTTCTTTGGGGTCCGTAACACCACGTGGCCCTCCGA
ATGGTCTAATTATATGACGGCGTCTCCCATTAACGATGGGACGGCGGTCAATTACACACC
CTCCGGGTCCGCCGACCCCATCGCGAAGACCTCTATCATATACGAGAACACTCACCGCCT
GTCTCACATGGGCTCCGACTACTTTTCCTTGGTCAATCCATGGTACCATGCCCCTGTCAT
CCCTAAAGAGACCGGGTACCACGTGTACTCGTACTCACTAGACTTCGCCAACCTCGACCC
AATGGGCTCCACCAACTACGGTAAACTGACAAACATTTCGATCGTTCCCGAGGCCTCGTC
GGCAGCCAAGGAGGCCGCCAAGGGCGACCGCCCCCCCGTGCTCGGTGTCCCGACCGGCGC
CGGGTTCAATCAGACCTACGAGTTCATCATATCGGCGGTGAACAATAACATAATCAGGAT
AAGCGGCGGGGCACTGGGTTTCCCGGTCCTATAAGCAAGCCGCCTGCGCCTCTTTTCACA
GGCGCGGGGTGGGGCCCGCGCGCCGCCTCGACGAGAGGGGGCCTGGCCCTCCCAAAATAA
TTCTAAGCCG
>c30455_g1_i1 len=1010 path=[1:0-64 66:65-89 91:90-266 268:267-280 282:281-289 @3752@!:290-975 977:976-1009]
AAAAATGTCGAGGACGCCATCTCTAAGAGAAACCTTTGGGTATAGCGAACTGCTTTCCTA
CTACGAGACGAACAAGGACCGTCCTTGGCAAGAGTGGCTCTCCTTTGAGACCGTGTTCGC
CAAACGCGGTAAGCAGGGGGTCGTGGGTTTGCTGAACCTCAAAGAAGACAAGGAGGGTAG
AAAGTATGTGTTTAAAGTATCGCGGTATATCGACCACCTGATCCAACACGAGAGTGTCGT
GGCGGGGGGCTTGAACGAAATGGCCCCTTACTGCCCCCACTTTTGCAAGTCTGTAGGGAG
CATTGTGTGTAGTGTAAACGCCTCGGGGAGGAAGCAAGACAATCCCTTTGACGCGGCTGC
GAGGCGCCGCATAGAAAAAGAGGTACTCCTCTATGAGTTCATTGATGAGAGCTCAAAGTT
TTACAATTACATCCGGGCGGTGGACAAGGTGCCGGAGGACATCTTATACTCGACGGTCAA
GCAGGTGCTATTAGCCGTAGCCGTCGCCCAGAAGAAGAAGAAATTCACACATTACGATCT
CCACTCCTTCAACGTGATGATGCGCAAATGCAACAAGGATGTCGTGTTCCTGTACGTCCT
GGACAAGGATCACCAGTTTGCCGTCCCCACCCTCGGGCACTACCCCGTCATCATCGACTT
TGGTTTCTCGTATATTTCGGACATGGAGGACAACCCGTTGTGGGCGGGCCTTGCGCACAC
GGACATTGGTTTCACGAGCGACAGGTTCGACTGGGTGGCGGACCCTAAACTTTTCTTGGT
GACAGTGTCGAAAGAGATCAAGGGGAAACGAGGCGGCGAGCGGTCCCACAAACTGAGGCG
TGTGACGAAGAACCTGTTCGGCCCGTTGGACATTAACTGGTTCTCCGGGTGGGACGAAGG
CGGGGGCCGGAGCGCCGCAGATCACGTCGCCGACCTCCTCAGGGACCACAACCCGGGCTC
CCAACTGTTCAGGGATTACGAGCATTACTGTGTAGACCTGATCCAGTCCA
>c30455_g2_i1 len=736 path=[1699:0-702 2402:703-735]
CGGCGGCGAGGGGAGCGACGGCGAGGACGAAGGATACGAGGAGGGTTGAGCCCAGCCGCG
GCTAGTGCGCTGGGGGGGTGGAGGGTGGTGGGGCCAACGCGTCCGCGGGGGCCGACGCAC
CTGAGCCATACAGGTTGTACAAGTAGGCGCCCCTGGCCAAGGGGTGGGCCTTGTTTACGG
CGTCGAGCTCCTCTTCGGGGACCCTGAACGCCCCGCACGCCTCCTTGTGCGCGTCTAACA
CAAACACGTTTGTGTTTTTGTTAAAAGTGTACCTGTCTGGGATGTTGGCCTCGACCACAG
AGTAGACTTGCTCTATGGAATGGAGTGGCAGCCGCCCGTACTCGCGGTTCTTGTCGGCCG
CCCTGGCGGAGACGGCATCGTACAAGATGCCCTCTATACATTTCGAGAGCACTAACAGCG
AGCATAGCATCTTCTCGTAGTCCATCGAGTTCAGCCTACAAAACTTAGCCACCTCGTCGA
CGCGATCTTGGATGCACCGGCGGAAGGCCCGGACGGCGTCCACCACCCTGCCGTCCTGTG
GCACGTACTCCGCCCGCACACGCCTGGCGGCATCGACCACTCCCTTCAGTATGTAAAGGT
TATAAAAGGGGGACGAGATCTGGTTCTCGAGTTTGAGCCACTCCTTCACAAAAACGGAGA
AAGGCTTCTGGACATTAGAGTAGTTCCGCCTCTTGAGGGGCAACACGATCATGGACTGGA
TCAGGTCTACACAGTA
>c31278_g1_i1 len=1647 path=[1675:0-1646]
AAAAAACCGTCCCGTCCGGGCGGACCGGGGCGCCCCCGCTAGGAAATCCGGTTAAATATA
TAAATGGTCGTCGTTGTCATACTCGTTCTGATCACCGCAGCAATCGTGTTTACAGGAGTC
GTGTCCTCGGGACTCAGGGCGCGGGCCGGGCCTCCGGAGCCCAGTACGAGGGTGCAGGGC
CGCCGGGGCGCGTCCGGATACCGAGGCGTTTGCCTCTTCGATGTAGACGGCACGCTCAGT
GCCGGACGCTCCAATTACGAAGTGGTCCAAGCCTGCTTGGACGCCGGGTTCGCTGTGGGC
GTCAGCACCGCCGGGCCCGTCTGGACACCGAACACCCTTTCTCGGCAGCCATGGTTCCCA
CGTAACCTGTACAATTTTATGAGGAGGCGCGGGTTCGACACCTTTAACAATACCGCCAGC
TACGTCTTGATGGGTAAGGTGGATTATGCCCCGTACCTCGTAGCCGACAAGAGGAAGCCA
GAGGGCGCCAGCACCCACGGGTGGAGAAAAGGGTTCGCCCTCGCCCAGAATGCTAGAATG
CTGGGTGTCGCTGACCCGCGGCGCATGTTGATGTTCGACGACTCGGAGTACTTCATCGCT
GGTGTCCTCGCCTATAACCCGAATTACAATGTGGTCTGCTCCGGCCGGAGTTGCGGCGGT
GAGTTGGACGTAAAGGCGGTCAGGGCGGCGATAGCGCGGGGAGTCGGAGCCGCGCCGGAT
GCCACGTGTTCAGACGCTGCTTTCGGGTGCCGCGGCGCGCGGGGCCTTTAAAAGTATTTA
AGGGGAGCCACGCTGCCCCCAAATGACTAGTCCACAAACCGTCGAGATTCGGGAGCTAGA
CCCAGATACCATCCCCCCCTTGACCTCCAGGATCGGCGACCCCGCGTATAATGGGGGCTG
TAAACTCGTCGTAGTCGGGAAGCCGGGCACCGGTAAATCCACCCTCATCAAGAGTCTCAT
GTACGCTAAAAAGCACATCTTCCCAGTTGGGATGGCCATGAGCGGCTCCGAGGACACTAA
CCACGCCTTCGCCGAAGTGATGCCCTCGACGTTTGTATACAACAACTATGACGAAGAGAA
GGTCAAAGACTTCGTCAAGAGGCAGAAGCTCGCGCGGGAACACCTCCCAAATCCATGGGC
CATAATCATCCTCGACGATTGTACCGACGACCCCAAAATCTTCAACAAGCCGCTCCAAAA
CGCGTTATACAAGAAGGGTAGGCACTGGAACATGCTCTACCTCCTGTCTCTACAGTACGC
GATGGACATTAAACCGCATATCCGCACCAACATTGACGGCGTTTTCATCCTGCGCGAGCC
CCTCGAGAACAACCGCGAGAGACTGCACCGTAACTATGCGTCTGTCATCCCCAGCTACGA
GCTATTTTGCGATCTTATGAACCAGCTCACGGAGGACTACCACTGTCTGTACATCGACAG
TACTGCCCGCACCAACAATTGGCAGGATTGCGTCTTTTACTGGAGAGCGCCATTGGTCCC
GGAGGGGTGGAAATTCGGCTGCCCCGAGTACTGGGACTTCCACTCCCAGAGATACAATGA
AGGCTATGTGGACCCCATGGACTTCTAGGGGCGCGGGGGGACCCTCTCCGGGCTTGCGGG
CCGTGCAGGCCGGATGCGATACGCCCG
>c31703_g1_i1 len=1294 path=[1:0-554 556:555-1293]
AAAAAAGTTGAGTAAAATATGGCAGACAACTTGATAACAAGTGATAATTTACTTCATATA
ATTTTGGCTATGTCTGGGGAGGAAGCTTCTCTCAACAGGACTAGTAAAAACAGGGCAGAG
ACTTACAAAGAGATGAGTGAGTCTCTCGACAAAGTAGATAAATCAGGTTTGATTGGAAAA
GTTATAGCAATGGTGCTTCCAGATGCTAAAAAGATGTTTGAGACCGAAAAGAGAAAGTCT
AGATCAGAAGGCAGGCCAGTTAGGATAGATCCACCTCAGATTTTAAACGGGAACGCATCA
GTCTGGTTGATGGTTGATAATCTGATCAATTCCAACCTCTATGAGAAAGTCAAGTCGTCA
AAGCTGTACAAGTCAACCTTCAACAAGTTGATTTCTTCAGTAGATTCACTGATTGCAAGG
AGTGGCAAGGCCTTTATGTTTGAAGAGACACCTAGAATCAAAAGTGTCCTGGAGAAGGAT
TTAGACTTCATTGCTGTAGTTACATCAGTTTCAAAAGCTCTTCGCCGACTGTTTGGGATG
GCTGAAAGTGATTTCAAATCTTACATGTCTAATAGGAAAGGGATCTTTGAAAAGCCTATA
TTAGAAAAGAATAAGTTAAGGTTTGAAGAAATCACTAGAGAAAACTTCCCTATAGAAATC
AGGCTTGCAGCAGAATTCGTTGCAATAAGGTTTAATGGATTATTATATCCTCTGACTGTT
ACTCATTTCAAAAGACTTACATCCTTCTTAGACCAGCTTGGGTACCTTTCTTTAGGATTC
AAAGAGTTAGCTGTGCTAAACCACCCTAGGTTAGTTTTCCAGGACCTATTTAGAATCCTA
AGACCCATTTACTTATCAGATGCCAACCTAGTTGGTGAAGTTATAAAGGGAGTCAAATCC
TCATTGGTAATGAGGCTAGCTACTGACAATTTAATCTCCGACAATCAGGAAGAGGAGTTT
GTTGCTGCTATGGACCCTACTAGAGCACACTGGGTAAGAGAAACTAAACAACCTTTACTT
AGGTTGTTTCCGACAATAGAGGATACTATAAACTTCCTGAATATCTACAAAATAATACCT
CACCCTGATATAAATACATCAACTGCCTTTGAGAACCTTCAAGGACTATTGAATCCCAAC
AAGATAGACAACAATTTGATGTCTAGATTTGAAGGTACTTTAAGAAAGGCTACAGCTGAA
AGTTTGATTTCTCAAGGAAAACAATTTAGACTGGTAGCAAGTGAGCCTGAAGGACAACAC
CTTGCTGAGCTAAGCTTACAAGCAGATATTATGA
>c31924_g1_i1 len=1374 path=[1153:0-234 1388:235-262 2269:263-413 1564:414-418 1894:419-478 483:479-911 916:912-1373]
GGGACGCGCGAGGAGAGAGGCACCACTTGGTACCCTGCCAACGAAAGGTTCCTGGACCTG
ATCCGGAACGGCGACCCTCTCACACAGGACGGCGATGTGCTATCTGTTCCGACCCAGACG
GGGCAAACCATGAGCGTAAAGGTGGCGTACGACATGAACCGCGGTCTCGTCATTAGGGAC
GAAGCGCTGCATAGAGAGGAGATGGAACACCTGGCCGAGTCTCGCCTCACTCGCACTGGT
AAAGTCGCAAAGATTATGGCGGGCCCGGTCACCACAAGGATGAAGAATGAGGGGATCAGC
TCACTTTCGGCCGCGCTACATGAAGCGGTGGTAGGCACCGGGAACGACAATAGGGACGCG
ACGGCGTTCGGGGGGGTGTACCAGTGCGACGCCGACTACGTGTCGGGGGTGATTGAGCTC
ATGGCCGCTTCGTCCGGTGACGCGGTGGAGTTTGCGACCAGGCTGGCCGAAGTGGTCGTG
TTCTTGAGGCCACCGCTGCGGTCCGCAAACGTCAAGGTTTTCGCCGGACGCTTGCACGCG
GGTTACTACTCCCCAGAGGCTCTGTCCGATTTGGCGTATGACGAAAAGCTACCCGAGGTG
TTTGACGACCCGGCTGTCACAGAGGAGCAGCGCGCCAAGGTGATGCATGTGATCCAGCGG
GAGATCGACGTGTTTGTCGACGAATTTGGAGACCTGATCCTGAGGTCGCGGAGCCCGACT
GAACGCACGCCGACCCGCCCAAGACCACCGCACAGCACCATTCGGGCCCCACGCCCGCGG
GAATGGAAGAGCGCCTGTGTGAACAAGGGTGACGTTAAGGACGTCCCTGACGCCCAGGTC
ATCTACTACGAGGAGGACGGGGCCACCTACTGCCTCACCATCCCCGAGATTGCTGAACAG
ATCGTAAACGGTGAGACGCCTAGGAACCCATACACGGGGAGGCCCCTTTCGGAGGCCTTT
GTCGACGAATTTTGGGAGGCATACTCCATTGATCTGGGCGGGTCGGACTACGGGGACGAC
GGGTTCCAAGGGTCGTCCGCGCCCGGCTCACCGCCCCCATGGACCGCGCCCGACCCGCCG
GACCTGACCCGGGGTGCGGCGGAGCGCGGGGCCACGATGCATGCGGTGTCGCGACCTCTC
GCTGGGACCACGGACCTCAACTGGGTCGCGGCGGGGCCGACTGGGAGTGACCTCATTGCG
GTCGCCGGACCACGCGAGATGGGGGGTGTGACAGACTCCGGCTGGGCCGCACACGGGCCG
GCGCCGGGCGGCCACGCCGAGATTGCCGAAATGTGTAGGAGCTGGGGTGCGACGGACTCC
GACACATTTTCACAGCACCAGCGTGCCCGCCCAGCGCCGCGCGCCCCATGGCCT
>c32505_g1_i1 len=2625 path=[1:0-2447 2449:2448-2624]
TTACAAGCAGATATTAAGAAGGCTGAGATGATGTCAGCTTCCTTCCTCCAGTGGTCAGCA
GTAAGGTTCCACAACCCTGAAAGACCTGTAAACTTAGAGGATATCATAGTTAAACCATCC
AGCAAGACTTCTCTGCAATACAATGATCTTACACAAGAGGGTGTTGAACAGGCACTGAAG
TGGTCAGCAAACCCAGCAAACCATAAGCCTGAGTTCTTAAGTGATATTAAAGGTACTAAT
GATGCTGCTGAAGCTCTCAAAGGATCCACAGGTCTTCACTTTGAACCTGCTATAAGAAAG
TTTAGAGAAGTGATCAAAGGGCACGAAGAACTAGAAGAGCAGGAAGGTGTTGCTGAGCCA
GAGGATATAGACCCCAAAGTCATGTATAACTACCTAATGAGAAATCCTAAATATTCTTAC
GTCATAGGAACAGAAGGTAAGTTTGGTGAAAAACACAAAAAGACTACCAGGATGTTTTAC
ATAGCGCCTGAAAGTTTGAAAACTATTATCCAAAGGGTTGAAAGATTTGTGAAACAAGTC
TACAGAAAAGCTCCAGGAGTATCAATTGTCAAGTCTTATGCTGCTAGAAGGTCAGATCTA
GAAGGATTCACTAGGTCTATGACAGAGGTTAGCGACATAGATAGATCTATTTTTGTTTCC
TTTGATATGAGTGAGTTTTCTAAGAAATTTCCAATGTCACTGATCCGAAAGTTTGGAGAA
ATATTGCACGAATTAGCTGGTGACGAGCATGACTGGCTCAAAAGGCTGGATTTGGTCTTC
AGAGCATCATTAGTCATCCACAATACTCGTGGATTTTTTGATCTTATCGGTGGAGTTAAA
GGGGGTTTTGAGGGATTCTTAAATTTCACTTGGTCTATTATCCACTCAATTATCATGAGA
ATATCTCTAGAATCGACAGGAGTAAGTGGTAAACTTCTTACATTTTCAGATGATGGTCTT
CTACAGTTTTATACATCAAGACAAGAGACTAAGGAAACTATAAGAAACAAAGTGAATTCT
ATAAAGGACACTTACTCCGCTTTGGGTTTAGAGTTCAAGGTGACAAAAACTATCGTTTCA
GGGAAAGTTTGGGAATATCTAGGTGATGTGTGCTACCAATCAAAACTATTGCCCTGCTTC
ATTAAGGAGATGTGTTCTTTAGGCAAGAGAGAAATGAATAGAGGTCTTGAACTATTCTAT
GATAGGATTAAATCTATTCAAGCTCAAGCTGCAGCTTTCTCTAATAGTGGTGGTTCACCT
GTTTTATCATACATCCTCAAGCGATTTATGTGTTCAGTAGCAATTGAAGAACGATTTGGA
GTCAAGAGTGAAAGGCTAATAGAGTGGTTGTTAATCACCCCAGCATCTGCTGGTGGGTTT
AGGATAATGTCACCTGCAGAGTCTAGCCTATTAAGTGATGTATCACAGGATGCTGAGTAT
TTAGCAGACCTAGAACTATACAGAGTTTACTACTCTAACATAATGCCGCAGTTACTGTCC
ACTTATATTCATGGCTCTCAAGCATGTGCCAACCCAGTTAGAGCAATCATGGGTGCCTCA
ATCTTCCACCTTAAGGGGTTCTCTACAACTGGTGGTGGTATTGTAAGAGCAGCTATAGAG
GAAATTAAGAAAAATCCTAAAGTTGAGCATTTGGTCTCAGATGATCCACTTGACGGTGAA
ATAGGCAAGAGACTAAACACTGTGCTGAGGTCGATGACTAATATTAACCCTTTAACAATC
CGAAGATTAGTCCAATCTACACCTGCTTGGTCAGAGTATTCAGACACAACTGCTCTTCTC
AAATCTAGTGGTGCCATCCGGTTAATAAAACGTGGTTCCTTAAAACGTCTCCAAAATGCT
GATACTAAAAGGTGCAACAGATCTATTGAAATGTGGAATCTCAAATTGAACAAAGTAGAT
ACAGGTCCTGTTAATATTATGGATATGTACAACCAAGTTTCTGAAAAAGCTTATATTGCT
TTGTCTGTTATGCCACTTAAATTGTCTCCACGTTCAGTTATGATGGCAGTTCGAGAAAGC
GGTTCTATAGTAGTTACATGTTCAGAATTGGCCTATAAGACTCAGGGATCTGCACCTTAT
GCTGAACCCAAGGTGAATTTCCCTCACGATGTTACCACAGGATCGTGGATGTTAGAGAGT
AAAGGAGATCGAGGGACTCAAAATATTAGGAACTTCCTAATTGAATCTGCAAGAGCCGTT
GCTTATTCGTTAGACACAGTCAACGTTGTTTCAGCTTTAGCTAGTTGTATGGGTTTTGAC
CTACCACCAGGCTTAGGAGGACATTATAGGGCTTCTCATCGGCCTTCAGTGTCCAGAACC
ACAGACTCGAAGGCTATTCTACCGAGGATATTTGATGCTTGGTCAAATGCTCGTTATACA
GGGGAGTTAGCTGACGAGATAAACCAATTGGAAAGGGCTGACAGAACCTCTTACTTAGAA
GCAGCTAGAGTTTTCACATGTCTAGTTTGGTGCACAATGAAAAGAGAAAAATTCTCTTCA
GAAGGTGATCACTTTATACGTAACTTCAATATTGTTGAAATTAGCACTGAGAGAATATTT
TCTACCCCAGTCCAAGAAATCAGTTTGGCTTATAAACCGGAGCGG
>c32523_g1_i1 len=1031 path=[1322:0-878 144:879-1030]
AAAAAACATGAGCGGACTTCTCTTCCTCACTTCGGATGACTTTCACGTCGAACACGGCCG
AAGAGGGCCTATTCTATGCACGGGTATTCCGGGTGTCTCCCTCATCCTCTTCTACTCGAT
GCAGTGCGATCATTGCCAGTCTCTGATCCCGATATACAAGACCCTCCCCGAGTCGATAGG
AGGGTGCCAGTTTGGGATGATCAACGTCAGCCAGAACAAAGAGTGCGTGATGATGTCCCG
AGACACGATTGCGCCCATCAAGTTTGTCCCGTACATTGTTCTCTACACTGACGGGAAGCC
TTACATGCGTTACAACGGCCCGCACGACCCGGGCGAGATTGGCAGATTTATCATCGAAGC
CGCGCAGAGGGTCCGGGAGGACCAGGGCCCCGATAGTAATGACGAGGGGAAACAGAAGCC
GCCCTCTGGGATCCCGGCCTATACGACCGGACACCCGCTATGCGGCCCGCCCGGGGACAA
GGCTTGTTACCTCAACTTTGACGACGCATACGCTGGAGACCGGACCGGCTCCGAACACCG
TCAGCCCCGCCAACACCTACCACCAGAAGCTGGTATGGGCATGTGGGAGTGAGGACCTGG
GGGCGCGGGGACAATGGTTTAAAAGGCCCGCCCCCTGGGAGAAAATGAGCGGCTTCCCAC
TGTTCGACATTTTGAGGTCCGGCCTCCCGGGGAGGGACCTGAGTGCACGGGAGAAAGAAG
AATTCATCGAAGGGGTTAACAACATTGACGACAAGGGGCGGGATCTGATTGTCGCCCTGA
TCCTCCAATCTGACTACGAAGGCGAGGATAAGCCGTTGGGGGATTATCTCCCTTACGGAG
GGTCGCGTGAGAAGGCCGGGCGCGGCCTGGAGAACGTCACCTGGTCGCTCTCCGACTTTC
CGGTCGTTCTGCGCCGCATCTTGCACAAGTTTGTCTTGATGCATACGCAGAGTGTAAAAG
AGGAGCAGGCGCGATCCGAGGCTCTCCGATGAGCGCACGCCGTCCGTCAGTCTGGGCGAT
TTTAAACCGAA
>c32556_g1_i1 len=1860 path=[1838:0-242 2081:243-383 2222:384-486 2325:487-1737 3576:1738-1859]
GGGATTACTTCGCTCCACCGGTGATGGGTCCACCGCCTCAGCGGCTGGGGCCGCGGGGGC
CCATGGGGCCCGGCGCGCCGCCGGGGCCTCCCCGCCGCCCCGCACGCCGACGGCGCGACG
CCTCTTCGCACATGCCGACGATCTCGGGGTTGCGACGTGCTACACGTGCCGCGCCGTCCA
GGTCCTCTGCTCCCTCCTCTATACAGAATCTGACGACACCGGCGTGGCCGCGCCCTGCCG
CGTTCGCCATGGCCCTGTTGAGACCATTGGCGCCCCATTTTCTACACAGCTTGACGGTTC
CGAGATGCCCGGCCTCCGCCGCGCGCTCCATTGCCCTCTCGAAGTTCGTCGCTCCCCAAC
CCTTGCATGCCTCTGCGACCGCGACATGGCCGCTCTCCGCCGCGTTCTCTAGCGCCTTAC
CGAAGTCCGTAGCCCCTGCCGCTTTGCACATCTCGACTATGCCGAGATGGCCATTGTACG
CCGCCCACGCCATTGCGTTGTCCAACTTTTTCGCCCCCTTTGCGATGCACATTTTCACAA
TCTCAGGATGACCGCCGAGCGCCGCGTTAGCCATGACCCAGTCGTAGTCAACTTCGTCCT
CCCCCTCTTCGCAACACGCCTTGACGATCTCGGTCCGCCCCTGGGACGCCGCGGCCGCCA
CGGCGTCCCGCATACCCGTCGCACCCAATTTCTTGCAGAGTTTCATGGCGCCGGTGTGGC
CGCTCTTTGCCGCGATTCTCATAACCCGGTTCAGCTCCTCCACCCCGACGTCCTTGGCTA
GTTTGACGATCTCTATGTGACCAATGTGCTCCGCGTCCAACAGTATATCGTGTGTTCCCA
CTTTTTTCTGGGTTAGCGCTGTGACAATCGGGTGTAGTTCTTTGGGCACCAGTACGTGAC
CCCCATCGGCGTCTAACACGTAGGGAGACTGTGGCTTCGCCGCGGCCTTGTCCGCGTTTG
AATCGTCTTCCATTCTCTTTACTATACGCACCGGGGATTATTTTTTAGAACCAACGGCCC
CGGACTAATCCACTGAGTCCAAGTCAGACCCTCCCATCTCCCCTTCGGTGAGCTCCTTAG
ACTTAATGTACACAGAGACCCTGCCCAAACTCCCCACACTCGTACGGAACAGGAGCGGGC
TCCCCGATGACCCAGGAAAGATTTGCATCACGGTGCTCAAACCGGCAATCTTACTGATCC
GCGTGAACTGATCCGTCGTAAAGGTGGCCTCGTACACCACCGGCCCCTCCTCGGCGCTGT
CGTTGTCGAAATCTTCGTCTTCTCCGAGGCTTACGCTCCGTTTGAGGATCTCGTCGGCGT
CAGCGGTAAAGGTGATACGGGGGCCTCCAACCGCGACGTGAATGTTGGTACTCCCAATGC
TGCTGAGCTCCTTGCACATTTTCTGGAAGTCCGGAGACGGCACGATGATCGGTCTGCCGT
AGCCTGTGGGGATCTCGGCGCTCAAGTTTTGAGTGCTCCGGACCATGATTTTCGACGTGG
TGACGCGCGTGTTCTCCTTTGGGATCGTCTTAATCTCGAGATCGTTCGGGCGTTCGGAGT
GGAACGAGAGTTGGACGGAGTCCTTTTTCTTAGTCGACTTGAGCATTTTGTGGAGGTGGT
TCAGGTTGAGGCCAAGACAGAGGTCGCCGCCGCTCTCAAACTTGTACGCGGAAAAGTTCT
CCGCCCGGAGGTCGAGATCGATCAGGGTCTGCCTGGGCTGGTCGAACATGCGGAGCCTCA
CCCCTTCCCTGTCAATGTCAAAGCAGCCGTCTTTTAGGTTGTTTGCGAGCAGTTCGGACA
AGACCTTGATCTGATAGGCCTCGCCGGTTTTGCACTTAAAAGTGGTAGTCATTATTTTTT
>c32977_g1_i1 len=667 path=[2859:0-569 3429:570-647 6882:648-655 6890:656-666]
CTTGAATATTGTCTTTTGATTCCCAATACAAAAGAATATTAATAAAAGTTTAAAACAGTT
ATCATCGTCTTTGATTTTAAGTTTAAGAATTTCTGAATTTGATTCGAAGGAGGTTTTAAA
CATGTCCCCTTTCAACTGGAGATTTTGTTACATCGAGGAAGAGTTGGTCAACGAAGTCGA
GTATGGACCATTTCTTCCCATACCAGTTGAGAGTGCGGGGGTACTTTCAAGATGTTTATC
TGGAAGTGTAAAAGGGTTGATTTGCATGAAAGATGCATTAAAAATTTTAGTTCCACCTAT
GCCACGCTCTGGTTTGGCCATAGGCCTTACGTCAGCTTTTGGCGGAGCGGCCTTGGTTGG
AGCCGGCGTGGCCTATTATCGTCACAAAACTAGTGTTAAACCTGTTTCCATCATGGTGGA
TCCATTGTCAACGGATCCAGAAGGCATGATACCAGGCTCAATTCCCATGAAGAATGGGCG
TGAACCATCGTGCCAAGTCAGATTGGCTTTTAAGCAGGGAGATTCCTATGTCATTGTGGG
TGCTGGTTTGAGGGTTGAAAATTACCTTATTACTCCCACCCACAATTGTCAGGCAGGAGT
GGACCTCTACGCAGTTAGAGGAACCAACGTGGTGTTGGTAGATGCGGACACTGAGAAGAT
GTTAGCG
>c32977_g2_i1 len=2195 path=[1:0-210 212:211-217 219:218-228 230:229-429 431:430-512 514:513-552 6725:553-576 @578@!:577-1274 1276:1275-1276 @1278@!:1277-2020 6860:2021-2027 5966:2028-2028 5748:2029-2042 2044:2043-2175 6882:2176-2183 6902:2184-2194]
CCGGTAGCAACACCGACGAAGTTTATAAAGAAGCTTACCACAAGTCACTCATGACCTTTG
CCAAAGGTGATGAGTACCAAAACTTGTAATAAGTGAAAGACCTAAGCCTCAAACCCAAAG
CAGATGCCAAAGACATCCAAACCTCTCGCTTATCCGAATACGCATAAAGCCTCATGTAAC
TATCCAAAAGCTCCTCCTCAATCCCCGGTTTGGAACAGAAATTGATTAGATGCTTCTGGA
AATACATGGGCTCAGGGTATCCAGATGAGAAGTTGGTGCCCATAAACTCGACATGGTTTA
AGACCTCTTTTATTCGGCATCCTGACCGCTGAAGCTGGTCCAAATAGGAATCACTAATTG
CGGACTGCAGAACGTCATCGCCTGTAGCCGCAAAATTTCCAAACCTGAGACCAGACCGCA
AACAAGCCAGAACGTGCATCAAATACATGGCTAAGGAGTTATCAGCAATAGTATTGAAAA
TGCCCGACTTCATAAAGCCGGCAAACTCCTGTCGAACGACCAAGCCATTAGAGAAAACTA
TCTCTGCATGCTCAAAAGCGTCACTATAAAGAGTTTGCTGGAGATTAATCCAATCACTTC
CAATACCAGGCCAAGAACTCCGCCATTCACCTATGAGTTTAAAAACCCAACCAGGAGCAT
TGACATCCCAAGCACGAACATCCCTGGCTATGTTCATACCACGAGTACGCACATCAGCCA
GAAACTTCCGCCAACCCCCATAACAAAATACCAACCCATGTTTGGACGGAATCCTATATG
GGTTGGCATTCAGAGAAGCATTTTGATGGGTGAAGCAAAGACGCCAAGCCATCTGGACGG
GAAGACTGGAAGCTATTATAAGCCTCCATCTCCCCTCCAAGGCCTTGGCCTTCTTATGCG
GCTCATCCTTAACAAATGCCCTGAAGCGGTGCTGGTAATTGCCGGTCATTACTAACCTAA
CATCATACCACAACCGCTCCACCTGAAACTTGTCAAAGCCGCCCATCCCATCAGCTTTTA
ACCACCGACCAATGGTCGGTGCCTCTCTTAAATATGGGTAGCCTGGTGAAGATGTCAAAT
CAAGATCATTCAACAAATCATAAAATCGCTCATAAGAATTCCAGTCAGGGGGCAATGGCT
GATAGACGCTACCGTAAGCCTGATCCAAAGCCGACAAAAGAGCACGCTCTTCATCGTACG
TTGGACCAACCACGGAGCCCCTCAAATCAGCCGCCTCTCCTAACTGGACGCTGAAGGAGC
GCCATTCGGCGCCGGAGCTGGTGTCGGCCGGGACATAGTTGTCCTTTGCCGCCGCCCAAT
CCCCTGCGACAGAAGGAATCCCTCCAATTGTCCGGTCGACACAGAAGCTAAGCGATTCAT
CAATTGTTGACGCTTTGTGAGTTGTTGTGGGGCTGACCCTGTCGACGATGCGGAAGCCGG
AGGGGCAGTCCTCACCCTTTGGGGTTGGACCTCTCCGGTCCTCGCCCTCTGGGCTGGCAC
TGTAACTTCTCCGGGCCGTTCCGCCCTCACACCAGGGTTGGCCCTCACCACTGGTGCACG
GTCTTCCCCCGAAAACCCTGCAACCATACTTTCAGGATCATACTCATACCGGGGACCTCT
TGTTCGACCTATGTCCCTTCTGGTATACTGCTCCTGAAGATCTTCATACTCCTGATCTTC
GTCCCACCTAACGTTCACAAAATCTTCTATATTGTCTGAGGTATGGCGCCTTGACTCCAA
GGCTCTCATCCTCTCGACAATCTGAGTGTCTGTCAAATAATAATGACCAGTGGACATACG
TACCACTGCGGCATTATCACTCAACTCCTCAACCTGCCAAGACTTCTTAGACGCTTCTCC
CAAAAGAAAATCGTCTGAAGATTCAGGGGTCTGTCCAATGGCTTGCTTGAGGCGCACATA
AATGTACAACATCTCATAGCCTCCAGGCTTAATGCCCCCATGGCAATGCATGCCGAGGCA
AACCTGGCCATTCATATAACCAGACCCACTGAAACCCGGCAGGGTGGAAGCATTATACTC
AACCCTACCGAGAGTCCGCCCATTGCCAACAGACAAGATTCCTGTGGAATATTGGTAGTC
ACAGGACGAAGTTATCATAACAGTGGCATCACGGGCCAATGGACCCAACTTCGCCTGCTT
TACGCCCAATAGGGACCACTGAGACTCTGTCAAGC
>c33003_g1_i1 len=1425 path=[1403:0-314 4119:315-334 1738:335-542 1946:543-563 4416:564-796 4279:797-962 4358:963-1307 2711:1308-1424]
CTCTTCCGATCTGTGACGTTTGAAGAAGTGTTTACTTTAGTGAATTCTCCTGATGGAGTA
ACTGCGGAGAATAAAGAATCAATCATTCAGTGGTTGATTGAGGAGTACAAGTCGACAATG
TACATAAAAAGGTCCAAGGAGTGTCTGAAGATGTTAAAACAGTTGGGAGAGGATGCAGCT
GTTTTGGAGGACCTACGAGCATCTTATATACAGATGCAGAATTTGATGATAGCTGCTAGG
GAGAGGAAAGAGTCAGAAGATCCTGAGGTTCCTGAAAAGAAGGATGAAACTGAAGGAGAC
TCAGATGACGAGAAGCCTTCTGATGAAGTTGCTGCGGTATATGAGGAGTTTGAAATTAAG
AGTAAAAATTATATGCTCAGGGGGATAGAGGGGACTTTTTCTATAAAGTTCTCTTATGAT
GTTTTGACGCTGAAAAAGGATTGGAGCTTGGGAGAGTCTAAGTCTGACAAGATTACTCTC
GGGATGGTTGCTATGCTCTCTACATATTCTTCTGTTCAAAGTAAAGCTGAAGTTGACCAA
GGTGCATTCTCAGAACCTACTTTAGCTACCACAGTAGGTGATAGAAAGATTAGTATCCCA
TTATCTAACATTGTGGAACTAGAGAGACAGGCAAAGGGTTTAGTTCCTGAATGGAAGGAT
GTATTCTCAGCTTATGACAGCAGTGGATTTTGGTGGCAATGTTTAATTGCGTGTTATCAG
ACTAAGAGGTTGACTGAAAAGTCATTTGATAGTTTCTTTGCCATGTTGGAAGTCAATCCT
CCTATTTTCAGAATTATTGACAACTTACTCATGATTTGTAAGGGACTGTTTCCTAAATTG
ATGCTTGACAAGAGATTTAGGAAAGCTGCTATTAAGATGCCTTTTATGAACTACCACACT
TCATATTGTTCTACACCTCACTTGATCTTTAGGGCAGCTGATTCCTTAGGATTGCTTTCA
ACGATTTTCTTTCCTAAAGAGAAGATGTTGTTAGTTGAAAATGCTAGACGTAAATTTTGG
GACCCTACTTTAGCTGCTGAGATTCCTACTTCTTTGACTGCTGCAGCTTATGTTTACCTC
GAAGTGTGTGGAGGTTTACCTTCTAATTGGTATCAGGGGATAAAGGCAATTAGCTCCATT
AGTGTTTCTCTCCTTGGTTCATGGAGAATGATTTTTAGGAAATTTAGGGAGCTACAAACT
GAAACTAAGGACATTGAAAAGGCTACCTCTATGGACCAGTTGTTCAAGGAGGCTAAAAAT
ATCTTGGGGAAGATGAATTATTAGCTTGACTCTAATGCAAAAGTTTTTGCTTTAGATAGG
GTGGTGGGTGACTACAAGAAATATATTAGCAAAATAAAGTAGTCAAATTTAATGTAATCT
AACCAATTATTGGTTATTTTTCTTAGATTTGAATATTTTATTTTG
>c34999_g1_i1 len=1106 path=[1084:0-1105]
AGGGCAGTCTTCGCTGTAGTCCAGGACGGGGGGTCCCTCTCCTCGGGTGGTGCGCAGAGG
CGCCGGGGCGGTGCTGCCCCGTGGAGAGGGCAGAAAGCGCTCCGCCTCCTTTACCGCGTC
CTCGGAAGGGACCGTCACCCGTTCCAGATGCTCCTTGACGGCGTCCAACAGGGGGTCGGG
CGGCCCATCTCGGTCCCGCTCAAAGAGGTTGAACAGCCTGACCTCCAACCCGATCTTCTC
TCCACGGCTCATTCGGGCCAGCTCCTGCTTTCTCGCCTCCTGGCGCTGCTCGGCTGTCAG
CTCCGGGTAGTTCTTCTTCAGAATGTCGTCGATATACGCCCTGAGGATGATCGCCTTCCT
CTCATTAATCCCACGGAGACGGAGCCCACGCATCTCCTTTTTACGTATGGCCTGCACCAG
CGTTTCCGGGGAGTCGATAGCCTGCATCACCTCTGGGGGCAAACTCCCCTTCTTGGCCAG
TCCCATAATCGTGTCGCGGTCGGGACTCCTCTTTTCCAGTCCTGCGCGCCCGATCGCCTC
GACAATCTCAGTCGGTAGCTTACCCAGGAACCCCTCCAGGTCGTCTCCCTTGCGGATCTT
ATCGAGTAAGCCCGTCCCTGCGAGGTATGTGTCGTAAATGACCCGGTCGCGCTTGGACTT
GGCCGCCTCATCCTCTTGTCTGTTAGACGAGACCCTCGCCAGGCGTCGTATGTGCATCAG
ATACTCGCCGTACATGTTCTCCCCTTTACCGTCAGAACCGATGCCCAACAGCGGGTTTTG
ACTGACGTAGATTATTCGGGAGTCCTCTGTAGCCAGCAATTTTGCAGTGAGGTCCTTGTC
TCCAAACTTGGCCCTCAAGGCCGTCTCGGTGGCCCGCCTCATCTCGTTATCAGTCTCTTG
CTGGAGCTGGCGTTTAAAGATGGCCCTCAGATCCTTGGTCTTCGCTACTCGGATCCCCTC
AGCAGGTACGGGGTCCCGCAACATGTTTGCGTAGACGTAGTTACTCACCGTCCGCCACTC
TCGCCCGTCCAGCTGCATGGAATGCTTGTAGTCGTTGCTGAGTGGCCCGAAAGGCTTGTC
CGATGGGTCAAATATCTTGATCATCT
>c36294_g1_i1 len=536 path=[1:0-535]
GGCAACCCTTTAACTACGATTCTAAATTCTATGTACAATTCGATTTCGATGCGAGTAGTG
TACCAGTTGTTAAATTTGGAAATTAGTCAATTTAATCGGAATGTTAGTATGATATCATAT
GGCGATGACAATGTAGTTAATATTAGTGATGCTATTATTGAGGAATTTAATCAAAGTAAG
ATTTCAGAAGGTTATGAGAAGATAGGTATGCGATATACGGATGAGTCTAAAGGCGCTCAT
GCGGTTAAAGATTTTAGAAACTTGAGTCAGGTAGAATTTTTGAAACGTTCTTTTAGACTT
TGTCGTGGTACGTATTATGCTCCACTAGAGTTGCGTGTGATATTGGAAATGATGTATTGG
GTGAAAGGAGACTTGAATCATGAAGAACTATGCTTGACCAATTGCGAGACGGCAATTCGA
GAGTTGAGCTTACATCCCAAAGAAGTTTTCACTGAGTGGACCAAGCGCATTATGAATGCG
ACTCGATCGGTCAATATCTATCCCACGTTATTTAGCTATGAGCTTACACAGCACAT
>c36386_g1_i1 len=667 path=[1:0-666]
AGGGGTTCGTCTCGATCGTCACACCACACCCCGTCGTGCCGCCTCTAAACACAGCGGTGG
GTTTCCTCTGGTCCCACGGGGTCTCGAAGCTCTCGGAGGAGTAGTCTCGGCAGTTGCGCG
GGAACAGTTTCCCGTCGTGGCTCTGTATCCTAGCCCAGTCTTCCCAGGTTGGCATTAACA
CATCGGCGTATCGGTCAGTCTTGCACATGCTCAAAATCGGTGCGTAACTCTCGTAAGAAT
GTGAGACTAGGGGTCGCTGCGCTTTCCCCCAAATGTTGTTATACGCCTCAGTGCCATCGC
GCGTAAGGATGGGGAAGTCCCTGCGGTTGACGAAAAACTCAATGTCCGGGACTCGGCGGT
TTTCACACAGCTCTTCCAACATATTTTTGAGGCCCCCCACATTGGAGTCGCCTTCCGACT
GGGGTTGTTCGTAGCGGATCAGGCAGTTATTACCATACCACTCGTTGACATTGTTGTTGA
CCGAGCGCGGATTGAATCGGCGCCCCTCCGACTCGGAGATGTGGCGGATGAAATCTGTCA
GATTGCCGTACTTGACCCCGTCGACCCGAATCTTATGGCCCCACTCGTTTATGAAACCCG
CCTTCGAGAACGGGAGGAACACGCGCAGCTGGTTCCTCTTAATCTTGACGAACACCCCCT
TCTTGAA
>c36661_g1_i1 len=332 path=[310:0-331]
CGGCATTGTGCATCGGGGACCCCCACATACAAGTCGCCAATATCCAGGAGGTCGACCTCT
TCATCGAGCGTCTGGCCGAGCTGGTCACGGCGAGGCGCCCCGACCTGATTGTGGTGCTCG
GGGACGTCCTCCACACACATGAGAGGCTCCACACCACGGCGCTCAATAAAGCTTACGAAA
TGATAGGTAATCTACGCTCGGTAGCGGAGACCTATGTCCTAGTCGGCAACCACGACATGA
GCAATAACCAACAGTTCCTCTCGGAGAACCATTGGATGACCGGTATGAAGGAATGGGCCA
ACACTGTGGTGGTGGATCAGGCGCTGTCCAGG
>c38087_g1_i1 len=396 path=[1:0-395]
GCAGCGTCCAAAATAACGTGGGGGAACGATGTCTTAGCAGACAAGAAGTTATTCAAAGCA
GCACGCTTTCCAACAACATCTGAGAAGGGAGCAAAATATGCAATCAGCTTTCCAGATTGG
AAGGAAGTGGCGTTAACTGTAATTCGAATACAAATATCCGCACGTAAGTAAGTAAAGTTT
TTCACTTTATCCTGTAACACAGGAACAGTGTCCAACAAGGCTCCGGGAAAGACGAGCTTA
TCTCCAGAGTTCATCGTCAAATTAGTGTTCTGTGGTGCTCCTAGCATCCAGGTTGGGCTA
GCTACTAACATTGGACGAGCCAAAATGTCTTCAATAGTATGCTGGCGCATTTCTGTAGCA
GGAGTAAGCACGTTCATATCCGGGCTAACCAATCCG
>c38684_g1_i1 len=363 path=[1:0-362]
GTGACAGGATCAGCGAAGCTATCAACGTCTACGCCAGGGGTGTCAACCCGTCAGTCAGCG
TGTCCTACAATAACGACGGTAACAATAGCGGCCAGCAGTCCCACGGGCTCACCGTCGGAG
GCCAAGGGCAGGCTAAGCTCCCGCGCCGTATCATGAGGGGCGGCGCGTTCCGCCCCCGGG
TCAGGACGCAAGAGGAGTCCTTACCACTCTCCCGCCTACCGAGGAGGTCGACCTCAGTGC
CCTCACAACCGACCCTCGCGGACTTTTCTAGGAGGCCGAAGAGCCACGGGACCGCTAGGG
GGACCGTCGAGGTTAAAACGGACATCCTGAGGCGGTCCGTGAAGCCCACCGCAGTGTACC
GGC
>c39909_g1_i1 len=387 path=[1:0-386]
GTCGAAGTTTTGCTCGAGGAACTCCTCGCCGGTTGGGAGCTGTTCGTCACTGGGGAGGAT
CAGGTTCATGACCGAAGCAATCTCGTCTACGCTATCTTTCATCGGGGTGCCAGACATGAG
CAAAATCTTACAACCCTGGATCGTGTGCAAAAAGCGGAAGAATTGCCGGTAGACATCCAA
GCCTCTCCCCTTCTCCTGGATGCGCAGGTTGTGGACTTCGTCAATGATGATTACGTAATT
ATCAAACCTCCTCCGCAGCTCCTCGTCGCCCGTACGGTGAATCTGCTTTGCGAAAGTCTC
AAACGTGCCCAGGGTGTAAAAGTCACTGATGGCTTTCTTCTTCCGGTGCACCTTTTCCAG
TTCTGTGATCTGGTCGTAACCTTCGGG
>c40904_g1_i1 len=721 path=[1:0-720]
GGGGTCGGGCGTCCTTCTCGTCGACTCACCTTGGAATGTTTGGTATAGAAATATGTTGAC
GCCATATACCCACTACGTCCCGGTGCGCGCGGACCTCTCCAATCTGATCGATCAGATTAA
ATGGTGTAGGGAGAACGATGGTCGGTGTAAACTCATCGCCGCGAGCGCTCGCGGTTTCTT
CGACACCTACTTGCAAAAGAAGGGGGTGCTGGACTACATGCAAAGGATCCTGGTGGGCCT
GAAAGAGGCGACTGGGGTGTACCTGTATAACGTCCTGTCCCCCCGGGACGCCATGATCGA
GGAAGAATACAAGTGGCTGGCGGATCGCCCATACCCCGAGGCGGGTGAGCGTCTGGGGGA
CATCACCACCGTCCCGGACATGGGACGCTCCCTAGGCCTCCTTCAGGGTCTGGAGTGGGT
GATCAGGAAGGTGATCAAAGAAGGGGAGTTCGAAAAGATCGCAAAGGACAAGGGCGGGGT
CTCGGGTGACTGGGGCCAGATCCGCGGGTTCGAACTGGCTGGCTTCCGTCTGGTCGTAAA
GACCACTCATGACGCCCAAATGGTCCCTGAATACATACACGAGGCTTACACTGGGGTTAG
CGCCATCAACCGGCTCTGCGGGATGGTCCCGAACTTTGCCTACGTCTTTGGCTTGTACCG
TAAAGGTGACACGTACAATGTGATCGTCGAGCGTGTAGACGGGGAGACGCTTCATGATTA
C
>c43803_g1_i1 len=411 path=[389:0-410]
GTGAGAAATTTAAGAGTTTTAACACGACGTTTTGGTCTATTCAGAGAAACAACAATCACT
GAAAATACCACAATAGTTGCACTCCCTAATTATTTCTTTGGTAACGCTTATGAAACTGGT
TCCCCAGCTGACTACCGTATTACTCCTATTGATTATATTTCTTGGATTTATAAATTCTTT
AGGGGTGGGGTCAGGTGGAAGTCATTCTATGCTGGACCCATAACTGCGGGCGGTCAACAG
CGCGCAGTTTTGGCTCCTGGAACCACTTTCAAGACCGTTGCTACTATCACAGAAGCAGAT
TTTGACAGATATCAGAAATCGTGTGGTTCGTTCCAACATAGGGTTTTCACAAATGTAAAT
CCTGTGCTGGAAGTAACAGCACCTTTCTATTCCCAGGTCCCAATTCGACCG
>c44031_g1_i1 len=510 path=[488:0-509]
GAGGAATGGGTCAGCAATTGAAAATTGAAGAAACATGGGTATCATCAAGAATGATTGAGT
ATGGCAAAGATTTACTAATAGATGGTGTGTTTGTCTCTTCAGTATACAAAAGGGTTTCAA
GAGCACTAGAGGTGACCAATGAATTGGCTCCTGGATTACAATCTCAAGTAAGCCATGTAT
TTTCCGTCATGCAAGCAGCCTGTGCAAAAGGGTTCTCGTGGCTACCCATGTATTTACAAG
CCTTATTGGTTACTGAGAGAGTTTTCAAGAATTACTTGCTGTTTGACCAAGCTAATCCGA
CAAGTGCTATTAAAACCTTAAGTAGTGCAAAGTATCTTGGTATACTCCAAATGATTTTGT
TTATTCCCAGATCATTGGGAGGGTTAGCGTGCTTACCATTTACGGAATTCATATTAAGAG
GTCATCCAGATCCAGTAACATCTGCCTTAACACACGCAAGATTTCTTGAAAAACAAGTTG
ATGTTATACCACCATATATGAAGCTATTGT
>c51573_g1_i1 len=322 path=[300:0-321]
GAAGATTTGAGGTTACCATTACTCAGAAAGTCAAGCCTGAGTATAGGAAGGAAGGCACCG
AGATGCTTGATACTGATAAGATTCGCCACATGGCGGGTCAGCAGTTTCCTACCTTTGCTA
CATTTACGGTTGAGACCGCGCAGTATCCACTTGGTACTTCGAGTGATTCGAAGAAAACCA
AGACTGGAAAGACTGTGTGTGTTGATTTCGTTCCCGTAGTTTGGAACAACAAGAAGCTAG
TCGACATTGAGATCGATGAATTGCTTATGTTCCTTAAGGAGGATTCAGCAAATCATTACG
CAAAGCAGGAGGCATTTGTCGA
>c52065_g1_i1 len=478 path=[1:0-477]
GACGCTAGGGTCTCTGGAGATCTTTAGCGTCAAAATGTGGTCGCCGTTAACTGTATAAGG
GGACCCCCCGTCTTGCTCTACTTTGAACATTTCGGCTTCCCCGCTGATCAAGCCCGTGAC
GACCCTTCTTGTGCCGTCATCACCGATGAGCTCGTCCCCCTCTCTAATCTCGTCCGCCCT
GCACAGTTTACCACTCCACTTCAAAATGGGGGTGTCCGGTGAGACGCACCCCATTTCATG
CAGCAAAAGTAGGCCATCGTAAAGCGTGTGCGAAGAGAGAAAACGGGTTATCAATTTCTG
ATGGTTCATGAGCGTCCCTGCCACGCGGGGGAATTCCTCTATTGTGGGTAACCTCGCGTC
GTAGAACTCTTTCTTCCTGTAAATGGCCTCATAAAAGTCTTTGTCGTACGGGTCAAACAC
CCCGCCGCCAGACCGCTGTATGTCGGGGTACTTCGGGAGGAAGTTAGTGATGTCCGAC
>c52795_g1_i1 len=367 path=[345:0-366]
CTTGCACCGGACCGTAGTGGTAGATGTGTTTTTTAATGGTATTTGTGAAGCCTTCCCCGT
TTAGCCCTCCTCGCCCAACCGACGCGGCCTTGGGTTTGTCAATGTAGTAATAGTAGTGTG
CTTCGCTGGTGTCGTAGCAGCCGCAACTTGGTATTAACGCGGACAAGTTGGTGCTGCCGT
GCTGTTCCTTGAAGTGTCTAACGGCTGCGCCGCTGCAAAGGGGGTTCTCGGCGCACCAGG
AGTAGTCGATGCAGTGATCCGTCGCCACTCGATGTTTAGATATCGCTTCAAAGAGCTCCG
CCGGGTTTCCTCCGCGGCATAGCAACTGGGGGAGACAAGTCAGGCACCACGTGGCCGCTC
TGTCCGG
>c53804_g1_i1 len=328 path=[306:0-327]
GTGCGACTTTCCAGATAGATCCACCCACGCCCTCTTCCTGTCGTTCCTCGCCTTGTTCCA
CGCGTCCAGGTCTCTCTTGTCGATTTTGTCCTCGGGGGGGACAGGCACCTTTAGGACTTC
GATGGCCAACACGACCAAATTGGTCTTAGTCCAGTCGGTGCAACGCCTCCCCGATGTGCG
TTTATGCTTCTTATCGGGTATGTCGTCCGACACGTCACGAATGCAGAAGTCTTTAGTCTC
GGGATTAAACTGCCCGTAGTAGCCGTATGGGTTCTTCTCTAGACCGGCTTGAGACTCCTT
GCGGTGCCTGTCCACTTTGGCAACCCGG
>c57971_g1_i1 len=676 path=[1:0-675]
GAATGTACTCGCGGTAGAAACGCGTAATCTCCGATTCTTTCGAGCCGTAGATGCCGAGCA
GCTTTGCAAACAATGCCTGGAATGCAACCACTGACTCCGTATTGTCGGCGATGCTGACCT
TGATCCGAACGTGGCTCGCGTCGGGCTCCTCATCGTCATCGCATAGCGCCGGGTCCCCCC
TCTCCGAGAGCTTTTCCGTAATGTTGGCGGCCACTTCGCCTGTCTTTGGGTGTTGGAAGT
GGATGTAGAGACTGTCCTTCTTTCTGCTCGCCTTCTCGCTCTCGTCGATGGACACCATGG
ACGAGAAGAGAGGGTCGTTCATGGCCAGATCTGCAAACACGTACCTGTTGAGGCGGCGCC
CGGGGAAGAAGAACACGCCATTCACTTTACTCTCCCTAATGTCTCTCACCTGCGCGCCCT
CCAGGCCCCCCACCACATCCAAGAGACGTTGGATCAGGCGATCCCTCGTCAGATGGCTCT
CCAGGGTGGCCAGCCTCATACCGACAGTGACAATCTTCGCCCCCTGCTCCTCCGAGACCG
ACAAGGCCGCGTCTGTAAAGTCTGCCAGTTTAGCTCCGTCCGCCTCGATCTTCTGTGCAA
CCCTAAACACGATGGCGTCCTCCAGGCAGACACCCCAATCCTCATGCGGCACGAAACCTT
TCAGAATCTTGAAGCT
>c60226_g1_i1 len=612 path=[590:0-611]
GTCAGCGCCGAGACGATTAAGGGTTTCGTGAGGGATAGGATCAAAGTCGTGGGGGGCTTC
AACTACGGGCACGTGGGTAGGACTTTCTCAATGGACAGCGGTGTGATGGACGGCGGCAAG
CTAGTGGTAAAGTCAGAGGAGACGTTGAGACGTCTAATCTACACTCTCCAGGTCTCCCTG
CAGCGCTCCAGGCGGGAGATCGAGAGTTACCACGACCGCGAAGCAATTAAGAACTACTAC
GTGGACGTCACGGATTTTAGACAGGACCAGTCTCAGGTCATCCTACAGGGGAGCCAATCC
GTGGAAAAATGGATTCGCGAACGGAGAGTGAGGTACGAACTCTACGACTCGGTGCAGCCG
GGCCTATCGGACACGCCCTACTTCTTCATGAACGCGGCCGTCGGCGATCGGGTCAACCTG
GCGCAGAATACGGGCGACATGCGGAGGGCCATCGCCATTGCCACGGTGTGGCTGCAGTTC
GGCTACAATCCGGGGGCGGCGGCACCGCCGGCGGTGCCGACACCTGGTGGGAGCGGGAGG
AGCGAGGCACGTCCTATGCGGTCCTCGCCGACTCCCGCGCGGGTACCGCGGTCTGATGGA
CCGCGCCTGATG
>c62243_g1_i1 len=436 path=[414:0-435]
AGAACATGTTATTCTCCTCCCTGACGTAGGCAGGGAACCCGTATCTATTGATGATCTGGA
TATTCTCGTGTATCATTTTACGGAGCGCGGTGATCAGCTCAAAGGTGGAGTACTGTGGGA
AGTGGGCGGTCAAGGTGTCCAAGTCCATACTGAAAGTGTTTCTAAAGATGAGCGTGACGT
CCTCTACAATCTGTTGGACATTGGGGGCCGAATAGTAGAGGTGGAAGGTCGAATAGTCTA
GGTCCGGGTCCGCCAGGCCCTTTTCCACCAGCTCGGGCGGGACGCCCTCACACACGTAGT
CGCAGTCCGTGTACTCGCACTCGCGCCCTCCGTCGTCTCCAATGGTGCGGTTACGGTCAT
AGTTGAGGGCACAGTCCCACGCCGCCACCTTGATCAACCTTTCCACCGACTTTATGGACT
TATCTTTAATCTCAGA
>c62417_g1_i1 len=244 path=[1:0-243]
AAACACCTTTGTGGGATCATCATTGCGCAACCATGCTAAATGCGACATATACGGGACTGT
GAAAGAAACTGTCGCTGTCTCAGAAATGTCTAAGATCTTGTTCATGACCAGCGTGGGATC
AGATGTTCCGGGTAGCCCAGCTGGGTCAAACACGACTCGAATCTTGCCCCGATGGAACTT
CGAGGGGAAAAACCGCAACGTGTATGTGACGTCACCTCTCCAAAAGGCGAAATTGTATGC
CGCG
>c63281_g1_i1 len=294 path=[1:0-293]
TGTGTCCAGGTCGGCGTGCGCACCGTTCTGCTCATGGAGAAGCTCCAGACCTGGGTCGGC
TTGACGGAGATGGCCAAGACGTGCTGCGTGCCGATATTCAAGCTGTACACACAGGGGCAG
CAAATCAAGGTCTACTCGCAACTCTACAGACACTGTTTTAACGAGAACATTGTTGTCGAG
AAGGGCGACCACCAGCCCTCGGAAGGCGAGCGCTACCTCGGGGCACACGTGTTCCCCCCG
GCGCCAGGGTGCTACAAGAGGGTGGTGCCCTTTGATTTTTGCTCTCTTTACCCG
>c66192_g1_i1 len=324 path=[1:0-323]
AAGCACAGAAGATATAAATACGCCATCTACTAGCATATCTTTCCCATATTCGACGATTCT
AGATGAGACCCATGTCTCATCAACTTTTAAGTGTTGACCCATACCATCAGCAACCTTTAA
TATATGATCTATATAATTCTTTATAGCATTAGTAAAATACTCTTCTAGTTGATGTTCAGA
GCACATAACCCCTTGTAAGAATTTGATAAAAAAGATAATTACCTGATTATCACCCTGACC
AGTGATTAAAGAGTCAATCCCTGTATCTAATTTTACCACTTCAAGCATAGCAACTGTTAT
TAATGTCCAACCCTTTTGCCTCAG
>c66677_g1_i1 len=215 path=[193:0-214]
ATTGCCGAAGCAGGCTTAGAAATGATCCCCTTGCCGTATTCGTCACTTGCAGCATTCATT
TTCCCAGACTGAGGTGAATAGTCACGTGCTGAAATAGCATTAAGACTAGTCGGGACAGTT
AGAGTAACATCTGATGCCCATACGAACGCGGGTACAGTGACCGGATCATCTCCTCCATTT
GCGTGCTTAAGGTTGCCAAATGACTTCACCGCAAG
>c66838_g1_i1 len=299 path=[1:0-298]
GTGGAATACCAGTTGTTCGTGGATCTATAGTTAATTCATTCTTTGGATCTAAAGTTAATT
TATCAATTGGATCCCCAATTTGTGATGAAGGAATGGAGTGAAAAACTTGTGGTTTATAAG
GTTTAGTATCTTCAACAACAGGAACATTAGTATATCCAAATAAAGTAGCCATACCTGCAA
CAGCATTAGCACCTATTTGTGTAGCCGTAGCAAATTTACTAATTAAAGGTATGTCCCTGA
GTTTAGAAGCAGCATAAGCAATAGCTGATGCAGGGGTTGAAACAATTCCCATACCATAT
>c67647_g1_i1 len=303 path=[1:0-302]
GGGAGGTTACGATGCCACCATGGATTTGGCAAACAATAATGATTCCAATTTGGGCGAGTT
CTTGAACCGTCCTATTCGTCAGAGTGTACAGAATTGGGTTGTCGGACAGCCCTTTTTTCT
ATGCCTTTAACCCTTGGAAAGAATTTTTAGCCAATCCTTTTGTTGCTGAGAAAATCAAAA
ATTACGAGTTGATTCGGATGAAGATGCACTGCAAGATGGTTATTTCAGGCACTAAGTTTC
ATTACGGACGTGCCCTAGCGAGTTACAATCCACTTGCCGGCTCTAATTACGACCAGATTA
CGG
>c69294_g1_i1 len=322 path=[1:0-321]
GGTCTCCATAAAACACGGTATACGTATGATCCGCTTCCACTGATTCACTAGCAATGGTCT
GAATCTCGGTTGATCCCATCGGTTTGTCGGTATCAGCGACAGACGGGTTCTCCGTAGAAT
CAGCCATCCCACTCAGGCTCGTAAGCGCAGGGTTCTGCTGAGGAAAAACATGGAAATCAT
TAATGTTGCGGTTGGAGGGTGCAGCGAACTTCGCATCCTCACACATACTGACAAAAACGT
TAACGGAAATCGGTGCGTCCACGGAGGGGCACACTAGGTCGTTCTAAATATTGAGCTCAA
GGATTCCGTTGAAAATTCCTTG
>c70102_g1_i1 len=335 path=[313:0-334]
GGAACCACATCTTATTCGAGATCGAGGCGCACACAAACTCGTTGCCATATTCGGAGAACA
TGACCTTGGCGATATCGTTGTGCGAACCGTCTAGAGATTCGGCTACGCGGTCCCTGGTCC
GCCTGCTCTTAAACTTTTCGTACGCCTCGGGGCTATCGGTACTGGCGTAGTACATTAACG
TGCCCAGTGTGAGGTCCCTCTTGACCATCTTTTGCCACTCGTAGATGCAATTCTCCTCAT
TATACTTCTCTGGACACCTGGCAGAGAACTCCATCCATTGGTCCAGAGCCTGTGCGCTGC
CGTTCCCGATGTTGTTCAGAGCCCAGCCGACTCTC
>c70371_g1_i1 len=373 path=[1:0-372]
GCGGCGATGCATGTTTGCTCTAGGAGCTCACCGGTACTGGTTCGTTGGACGGGAATATCA
ACGTTCTGCGTCTTAGTTGTTGTAGAACCGTCTGAAATGCCAAAATAGGCAGGGTCCAAA
GACAACTGATTGAACAAGTATTTATCGTTGTTTAGAGGAATTGGTCCTGGAAAAGCCCAC
ACATTAGGATTCGTGAGCTGTTGGTAAGGATACATTTTTCCTCTTGATGTCAAACCAAAA
CGCTTGATCAACTGGCGCAGAGAAGTGACCTTCTCACCGATTGTTAGTTCCTCAGCGGAG
GTTGGGCTCATGTGTTGCATCGGAAACGTTTCACTGGCAGTATTTGTTACCTGCTCGTTA
TGTTCCTCGCCTT
>c70930_g1_i1 len=388 path=[366:0-387]
AAAAAAAAATGTCGATCGGGTCCTACGTCGATGAGCTGGAGCAGATCCACATTGAGATTA
AACGCAACAATACCAATAATCGGGGGCTCAGACAACGCGCCAAGGTGCTGGAGGCCAATA
TTACCGATTACCTTACCCAGAAAGGGCAAGACGGGTTGAAATATAACGACTGCGCCATTA
CAGTAGAGCGTAGGCCGAGACGTCTCGTTAAAAAGAAGGGGGAGAGGGAGGCCAGCGTCT
TGGCTCTGCTCGGAGAATTGGGTGTGGAGAACCCAAAGGGGGCGTACGAAAGACTACAGG
AGGTCCAAAAGGGGGAACCCACGGAACAGACCAAGGTTAGGTTCAGGAAACTCCCGAAGC
CCTAGGGAGCCTCGGGACAGCGTGTCCA
>c72814_g1_i1 len=323 path=[301:0-322]
GTCACATCACCGCCATACCGAAACAGACGATCCCACCCATCAACACCAACATCAGATTCG
CCGATAGGCTAACGTGCTTCGAGCTCTCTGAACACCCCCACCTGGCGGCACTGGACCACA
CCACACTGCCGAAAAAGTTCAACTGGCGCGAGGATGGCGGGGCGAGGAGCGCTTTGATCT
CTATACCTGGGGACCAAATGTTGTGTGGGAGTTGTTGGGCAGTATCGGTGGCCGGCATCG
TCGCCGACAATCACGTCGTGTCCGGTACGGTGGACTGGAAACCGGACATATCGGCCACGT
GGTGCCTGACTTGTTACCCCCTG
>c73069_g1_i1 len=1228 path=[1206:0-1227]
CGGGGAGACGCTTCATGATTACATTGGGAGCACCCGCTTCTCGTTCAACCAGTTTCTCTT
CATAATGATGCAAGTCTGCTTGGCCCTCGGGGTGGCGCAGGGCGCTTGTGGTCTGGTCCA
CCACGACCTGACGCCACACAATATCGTGCTAAGACGTCTAGATCAGCCCGCGACGTTTGA
TTATGTCCTGGCGTACGACCGGATCATTCGGCTGCGCACATCCATCATCCCGGTGATCAT
AAACTACGGCAAGTCCCATGTGATCTGCGACGGGGTGCACCATGGTCTCACCCGCATCTT
CAACGTGAGCACGGTCCAGGATGTCCTGACGCTTCTGATAAAATCGGTAGAACAAGTGTC
CGTTTTCCAAAGGCTCCCCCAGAACGATTTTCATGATTTACTGCGCCTGGCCGGTTTCGT
GTCGGGGACGCGTTACAGGAAGGACCCGTTCGGCAGCGCCAAGGCACTGAAAGAGTTCAT
TAGACGCGCCGGGATATACTCCGCCTTGAACTTGGAGCCAAAGTTCGAGTTGGAGGACAA
GGGGCCCTACGACCTGGTCAAGCACATCACATCGATGAGTAGAAACTTTGAATTGGGAAA
GGTGACCAAGTACCGGCCGTCCATGGGCGGGGGCAACAGCCGGCAGGTCTTCGAGTACGT
GTTTTCTAGAGGCCTGCAAGGGCGCCTGAAGTCGTACGAGAACGTCTTTACGCGCCTGAA
CCACTGTGCGTTGCCGCAGCCCAAGAGTCTCTTGTCCGTCTACTATGTGGCGCAGGCCCT
GGAAGCCAACCTCACCGCCCACCGGGAGGCCATGATGTCTTTTCTGGGACGCGAGGGTGT
CGACGCCACAAAGTACGAACAAATGTACGACGAGACGATGCGGGTCCTTTACAAAGTTTA
CACCGAAAAGATCGCCACTGTTGCGGGGGACATCAGGTATGTCATTCCCGAGGGATCGGA
CGCCACACCGGAAGAGCTCTATACGGAGGAGGTTTTCCTGTCTCCCGGCGACGTGTTGGA
CCTGATCGAGTCCCCGACATGTAATCGCGCCGCCGACCCATCAATATACAAGGAGGTGAT
TGAGGCTGTTCTATTGAACAGGGGAGTTTACCAGCTCAGGGACGGGGACCGCGAGCGTCT
CCTGGAGAGCTTTGGGACGCTACTGCGCGCTAATCTCCTGCGGATCAAGACCAACATTGC
AAACGACAAGACCCTGGCATCCCTGGCG
>c75573_g1_i1 len=428 path=[1:0-427]
ATAAGATGTGGTTCCAGTTTAGGGGGCACAGGTGGGAAGAGATCGAGGAGGGCGTGTTCC
TCCGTGAACGCATCTCGAGCAGCATCGTGGCCAAGTATGCAGATATGGGGAAGGAGATCT
TCGCGAAACTCGCTCGCGCCGACAAGACGGAGCAGGACGCGTTGAATGTACGTCTAAAAC
AGGTCCAGAAGATCGTCTGCAACTTGAAGTCCTCCCCGTACAAGAACAATGTCATGAAGG
AGGCGATGGAGGTGTTCTACGACCATCGGTTCCAACAAAGGTTAGACCAGAACCCGTATA
TGATAGGTTTTAAAAATGGCGTATACGACCTCAGGTCGAATGAGTTCCGCCCCGGCAGCC
CCGAGGACTATATTAGCAAAGTGTTGCCAATTGAGTTCAAAGAGTACCAAGAGGGTGATG
AGGCGGCG
>c76450_g1_i1 len=373 path=[351:0-372]
GGCCAATGTAGCTTCCGCAGTCGGCGGAGCCCTTCCTACTCTTGGCAAATGGCTAAGACC
TGTGGAATGGGTATCTCGCGCAATAGGCGGAGCTGCAGAATCAGTCGGGTGGAATAAACC
TACCAACCTCGACAAGAATTGCTTGTTTTCCAACGTCCCTGCTAAAGGCTACACCAACGC
CGACGGCATCGACATGTCTTCCAAACTTGCGGCAATGCCAGACAACGGATTGACGTACGA
TGGGGGAATTTTCTCAACTGACGTTGATGAAATGGACCTCAAGTATGTTGCTTCGAAGTC
ATGCGTCTTTCGCTCTGGAATAACTTGGAACACTACCTCAGCAGTAGGAACAACTTTGCA
TTACAATGCTGTC
>c77696_g1_i1 len=609 path=[587:0-608]
GTCCGATCGTGAAGCCATCCACTAGGAGGTAGTCATTAGTGACAAACTGGATACAATCGA
TAAAATACGCGGCCGTCTCCGGCCCGTACTCCTTGTGTAAAAGCTGGTGTATCGAACCGT
GTGACGAGCCAATGGTTGACTTGTCTAAGGCCCCCTCGTACATGACACCACGCCAAATCT
TCACCGCCGGCTCCCCCAGGCACTTTTCGTTCGTCTTCTTGTAGGCAAAGTCATCGGGGA
GAAAAAGGGAGACGAGGCCACGACCGTTGTAACACTGGGCCTTCTTTCCCTTTTCTCTTA
GAGTGCGCCGGACGTGTCGTACCCGGGATAGAATGTCGCCCGTGCTCATGGTCAGCCCCG
CCTCGCCCGGCACATGAGCGGGCCCAGACCACGGCGGCCGGGGGAGCCTCATTGCAATGT
TGAAGAACTGGCCTCTACTCAGCTTTCTCACACCGCGCGTCATGCGGTACGCACCCAAGA
GCGAATCTTGGACGATGGCCATGTTCGGTTTGCTGTTTTGGGGGGAGATCATGTTCCACT
GGGCCGCCGATATGAGCTGCAGCTCTGCGCGCGCCTCCAGCCCCCCAGGCAGGTGTATGT
TCATCTCAT
>c79636_g1_i1 len=373 path=[1:0-372]
AGAAGGAGTTCAAGGGAAGGGTGTCGTACCTGAAGGCCATGCAGTCGAGCGTCGAAAAGG
TCTTCATGGGGAGACACATCGGGGACCTGGAGCATTTCAAAGTAGTGGAGGACTTTATGA
GCCGGTTCCAGAGTGAGGCATACAGCAGAGCCTACCGGTCGGACCGCAGCGAAAGGAAGG
GTGTGTACTCCAACTCCCGGCAGGCGTCGCTATTCGTCTTCCCAGACGGGTCGTATGGGG
ACGCCGGGTTCAAGAGGTACATGACTAAGAGGGAGTCTAGACATTTCACCGTCGACAAGG
ACGGTGAGAGGAAGAGGGCGTACATATTCAGCATGTCCCGCGAGCTGCGCGGGGCGCTGG
ACGGCGCGAGCCA
>c79925_g1_i1 len=387 path=[365:0-386]
AAGAAAAATTGCCGGGTGCGGGCGCTCCACGGCCCGCGCCGGCCGGACCTGAACGAATAA
AAACTTTTCCCCCGGGCTAGAAAGACATGGCAACAGGAAGCATATCTCTGGATTCAGCGA
TCAGATCTTCGTGTAGGGTCAACTCGGAGCTGGCACACAGAGCCGAGTCGGACAGGTTCC
TGAACCCCGACAACATGGTATGTCCCATATGGGGCGGTGCGGACTCTGTGGGGCGGGAGG
TCCACCCCGACACCTTCTTCGCCAAACGGGCCGGGTGTCACAGCGCGTACGACCGTGTGA
CGGTAGAGAATGACGTGTCCCGCCCGCGATATACACAATACACCGCCCTCTCACCAGAGG
GCGTTCGTGGTGACATTTACAACAACG
>c82826_g1_i1 len=418 path=[396:0-417]
GGTGGATAGAATGAACAGGAAGGGGGCGACGACGCCAATCTCGCCGACAATTTCGCGACG
GACAGTGATAAACCCTAGGCCGTCGAGATAGTCCAGTTGCTTTGAAGGCCTCAGCGCGGC
GCCGCCTGTGCGCCCGTCCTCTATGATCTCGTACGCCACAAAGTCAATGTGTGGAAGACC
CTCTCGGATGGTCTTGGCCCCGACGCACCCGGCGACCATGTTCCGCGCATTGGCGTATCT
CTCGGCGAACTCCCGTCTGACCGCGGCTCTCTTTATGATTAACTCCCCGCGGACGTTGAG
GGTCACCCCGTGCAGGTTTTTGGGGATTGTAGGGAGATGCCGCGCCAGATACGAAATGTC
TGCTCCGACCGCGCCGTCCCCCCGGGTGTAGAGCTCAATGGTGTCCCCAGCCCCCGCG
>c83287_g1_i1 len=532 path=[1:0-531]
CGGAAATGACCAAGTTTAAATCGATCAACGGATGTTTGATTGCTCCAGCGGACGATGTTG
TCATGCTTCGGTATGGAAACATTATTGCCACTGACCGTGAGCGAACCTACAGAGATGGCT
TTGATATCAAATACTGCATCCGGAAGTTTTACCAGTACAATCTGGAAACTAAGGACGGAG
ATTGTGGAGCTATCCTGATGGGAGTTCATGTCGGCATTGCCCGCAAGATCATCGGCATTC
ACATCGCAGGAACTATCGGCATGGGTATGGCATCACCTCTCAACATCGAGGATATCGATA
GAGGGCTGAAGGAAATCGACCTTGCGGCGCAAGTGAGTCTTAATTTGGACCCGCTTTTGA
AGCAGTCTTCCGAGACCGTCAAGTTGCCAGAAGGTGATTTTGTACCGGTGGGTAAAGCCA
TCTACAAGGTTGCTTCTCCTAGCAAGACAGCTCTTCGTGAGAGTGCCGTGCATGGTTTGG
TAACTGATGTCACCACTGCACCCAGTGCCCTACGAACCATTAAAGTCGATGG
>c91291_g1_i1 len=296 path=[274:0-295]
TTCGCTGGAAGAGCGTTGATGCCCAAGATAAGATTTTGTTCAAGGCAATTGTGAGTCCAA
CAGCTTTGAATTATGATAAGGACACTAACCCTCCGGTTTATCATTCCACTGCAATGGGTT
ATGTTGGATCAATGTTTCGTTATTGGCGAGGTAGTATCAAGTACAAGATTCAGGTGACGA
AAACGGCCTATCACTCAGGTCGTCTTCGTGTGTCGTTTGTCCCCTCGGGAAACCTTGGCT
TGTTTGGTTATGATTATAATCAAGGGTATACTGAGATTTTTGATATGCGTACCTCG
>c92969_g1_i1 len=249 path=[227:0-248]
GGCGGCACGTGGACAGTTGGTCCGAGGGCCTATTCCGTCCGATAGTGGACAAGTTTAATG
GCAAGGCTAAGAAGGGTGGGCCGAAGATCAACATTACAGACGTACGGCAGTTCTTCCGCC
TCTTCGTCGTGGCCACGGTGGTCCGCCCGGAGTTCGATGGCCAGGAAAAGAACAGGCTGG
AGGCCCCAGAGGTCGACGCCGCCGTGAAACAGGCGCACATCAACAAGCTCCTCAGCTGGC
CGGTGATGG
>c96471_g1_i1 len=399 path=[377:0-398]
GAGAGCCTCTGGGAAGGAGAGCGCTAATTCGGAGAGCCCACGCTACGCCTCCTTGACCAG
CCTGACCGCCACTGACGCACAAGTGCGCAGTCTGGTTAACAGGTTTAAACAACCTGATAA
TATTCACGGCAAAATCATCAATGTAATCATGGGTTCGCTCAAGATCGCAGAGGGCCTTTC
CTTGCAGAACGTTCAAGTGGTGGATATCCACACCCCATGGTTTAACTATAGTGACACGGA
GCAAGCCATCGCCCGTGGGTACCGCCTGGGGTCCCACAATGACCTGATAGCCGCCGGCGC
TGCACCGCAGTACACCGTGTACCAGCGTGTCTCGATACCGTCCGGTAGCCAGCCGAGCAT
TGACTTGCAGATGTACGAGATCTCTGAGATTAAAGATAA
>c100249_g1_i1 len=536 path=[514:0-535]
GATAGATTCAAGAGAGTTCGACCCGCATAGAGTTACAAGCTATGTCCCATCAGAGCTTCG
TGAATGGGTAGATAGAATTCATGAGTTGACGTATTGTAGGGATCATAGTGGGGATTTGAC
TGAGGAGAAAACAGTCGCTCGATATTCTCGGTGGTCTAATGTGAGTCTAGTCACATGTGA
TGCCGAAGTTGGAGTGGAGGATTTTGAAAAAAGAAAGAGTTTAGTGAGAAATGTGGCTCG
AATTGCATCTAATGTCTTGCATAAAAATGGGCGGCTTTTAATAAAATCCTTTGTCCAAAA
TGTTGACAAGTTTTGTCAAGAGATCAAAATTATATCTCAATTTTTTCAAAAGGTTAGAGC
TTTTTTTACAACAGAAAGCTCATTTGAAAACTATGAGGTTTTTATTGAAGCATGGGAAGT
AGGGTCCGGGTTGAAAGAGAAAAATTTATCTCTCAACACTATTTCAACTCTGATAGCCCT
AAGCAACAATCGCTTAGCTAATCAGCCTTTTCAGCTCATTTATCCAAATGAACAAG
>c102067_g1_i1 len=381 path=[1:0-380]
GGCGAGTATATTGGGGCACAAAAACTTATGGATAATTCATTTTATTTAGATTATGCTCCA
GGAGCTGAATTAGCTGAATTTTTAGCTAGGCCAGTACCTATAGAATCTAGAATTTGGTCC
CAGTCTGGTTTTGGTGATTTTGCAATTAGTCCTTGGCATTTATTTTTTAATGATGCCAAG
ATTAAAAAGAAATTGGATAATTATGCTTTTATATCATGTGATTTACATGTTAAAGCGATT
GTTAATAGTTCTCCTTTTTTCTATGGTGCAATGCAAATGTCTTATGAACCATTACCAGCT
TTTTCTCCAAATATAAATACAACTACTGATTCTAAATTCATACCATTGTCTCAAAGACCA
CATGTTTGGATATATCCACAA
>c103329_g1_i1 len=358 path=[16:0-357]
CGCGCAGCTGGTTCCTCTTAATCTAGACGAACACCCCCTTCTTGAACTTGTGGAAGATGT
ATCTAAACGTGTTGATGATAGCGTCTGGTTGGAGGTCCTTGTACTTATCCCAGGCTTTGA
ACGGTCTCTCGCCGAACAAGTTGTCTGTCAGAGAAATGTTGGGGGTGTATACATCCCCAT
TAGTCGGATCGCGGTACTGCTGGAACTGCTCTTCGTCGCCCGCAGTGAAGTGGGTCTGGT
TGAACCGTTCGTAGCGCGGGTTCGTTTGTATCCCGCTCCTCACATGTTTGAGATATTCCT
CCTTTGAGGAGTAGAAGTCGGGCCCGGACTGAAGGGCTGACGTAGTGGTCATTTTTTT
>c104458_g1_i1 len=232 path=[210:0-231]
CGAATGCCACCATCATCGGTTCCATCACCAGTTGCAACAGGAAACTCAAGATCTGATTTA
TAAGAGTACATGGGTCTGTCCATACCGCGCGGATCTTCAGATCTGCGAACCCTAACGTTT
GCTCTACGAATAAGGGGACCCTCATCATCTGCAATAGTGCCCTCTCCTACTAAGGAAATG
GGCGTTTGTGCATAATAAGGGACCTCAAACTCGAGAGTTCCATTAAGGTCTG
>c104706_g1_i1 len=206 path=[184:0-205]
TTTAGATGTCATATTAAACACCTGAGCTTTCCACTCCTCCTCCTTCTCGTACTCAATGAG
ATCTTCATCTCGAGCTTCGGAAGTTGGGGAAGCAATGGCATAACTTCCAAAATCGGGGAT
TGCAAATGCAATGTCATCTCCACCAGATACCCACATGTTGATCGGACAATTGTCGGCAAC
GGCGTCTGAAGCGCGACGCAGCTGGG
>c105164_g1_i1 len=254 path=[232:0-253]
TGAAAATTTTGTTAAGTTTCAAGTTAGTGGAGGTACACGTTTGGTTCCAACTTGTGTTTA
CCTTACTGGAGAAACTGGAGTGGGGAAGTCCTTTGTTGCTTCGGAGATTGTAAAACGTCT
AAGTCTATTGGAAGGTCGTGAGCTCTTTACTTATACCAGGAATGCAGGTGATCCCTTTTG
GAGCGGTTATGCTGGTCATGAAGTTGTTAGGTATGACGACTTCTTTTCAAATGACGATTC
GGGTGAAGGTGACG
>c105196_g1_i1 len=247 path=[225:0-246]
AAAAGGGGAACTATTAATAACAAATTTTACTTTTAAATCACATCTAATAAATGCATAATT
ATCTAATTTCTTAACGATATTTGGATGAGTAAAATAATTTTCCCAGGGTTTAAAATCCCT
GATGTTAAATGGTTCACCTTGTGGTATCGTGAAAGTTTGAATATTGGTAGGACGGGACAA
GAATTTATCTAGACCATAAGCTGTGGACAATCCATCCATAGTTGGGTCAAGCATTCCTAG
TTCACCG

### Sheet: Text file S5
Text file S5. Identified viral sequences in Tulin et al. dataset [30], trimmed to contain only fragments homologous to known viruses.
>c261_g1_i1
CTCGTTGATTGCCTCCGATTGATTAACCCATTTACCTCCTGTCTTTGTACACCAACTTTC
AGGGAGGCCTTGGTCCCACATACCCTGACAGTTGGTCCAACCCTGTATGTGTGAGCAATT
GTACATTTCCCAGAACCTGTAGCCATATGCACCACAATACTCACTCCCCATAAAGAGATT
GTGCCTGTCTGCTGTCACTACGGTAAACGGTTTCGAGGAGTTAGAGGCCCAATCAAAGAA
AGGATTGTTCCATGGGTCGGTCAAAAGGATGTGTGTAACCTGTCTCCGGTCCCATCCGTA
AACACCAGCCGGACCATCGTATGGGGTAAAGCCTATGCATCCCCCAGCCAC
>c3854_g1_i1
ATGATCGGTAACCCTCACTTTCAGAGAAACATGCAGTGGACGCGCAATGTCAAAAATAGA
TGGCGTGTCACTACTCCTGATTTTTCCTGCAAACCCCCTAAGGGCTAACAGGATCCCTTC
CGGGAGCGGAAGGTCCTCCCGAAAGCATGCAGGCAACAGGAGGATATCAACCTCCTTGCC
AAAGATTCGCACTGCCGAAGCACGTAGCTTAGTAATCAAAAGAGTGAGCACTTCTAACCA
AGCAGTAAACGCCTT
>c7723_g1_i1
GACTGCTCCGCCCTGCATCTTCCTGTATTCAGTATGATAGCTGATTGAACTATTAATTAT
CCTTCGGATGCTACTAGTCACAAATTGTAAAAGGCAAGGCAGGCACACTACTAGCAATAA
AATAACTACAAGCCCCAAAAGCAGTCCTTTTAGCAGATGAACGGCCCATTCTCCTATTCC
TCCGAATAATCCTCGCAGCCAACTTCCGATTGGGTCGCTGTCCACGCCGATCTTATTGAC
ATGGTCCTTCATAAGCTGGAACTTCTTATGTATAGACTCACTGTGATCACTCAGATTGAA
GCAACACATTCCGGCAACGTCCTCACAGCCATGACCATGAGCTAGAAGCAAGAAGTCAAT
AGCCGCTCGGTTCTG
>c8770_g1_i1
ACTCTTGTCGGCAGCAAGGGTGTCTTCTCCGGGTCTTTCTTGCTTGTTGCTGGCGGTTTC
TTCTTGGAATCCTTCTTGCTCACCTTCCCAGGGCGCCCAGTCAGAAATGCCTGCAAAAAG
AGGGCTCGCCTCATCTTTCTTAGTCACCTCATCCTTTTGGGTGATGTCCGGTTTAACTTT
TCGAGAGGGTACCCAAATAACCTTATCAGTGTCCCTGTTTTTCACAGCGGCATAACCTCG
TCCCCAGACCAACACGTTCCATCCTTTTTCCCACTCCCCTGTCTCTATTCG
>c8790_g1_i1
TAGGATGCTCCCTCTAACCATAGCCACTGCGGGGAAGAGGAGCAGGGGTCGCTCCAAAGA
TCCGTCTCGGTTGATAACCCCCAACTCTATCATGTCACGAGATTTTCGCATGGGAATTCC
CCCTCCTATCCCATGGATCTGTGGGTTCGCGGTGTCCACCACCGGCCAATCAGCAGGCCA
ATCCTCCTCTGAAATAATAGTGATGTCCGCTCCAGAGTCCAACAGCGCGGTGATATACAC
CGAGCGCTGTTTGACCGGATGACTCCCAGTGTTAGTCAGCATGACCCTAACCAAGGGGCG
ATCTTTATGCTCCATTGCCATTGCTAACGAGACGGCAGGTGGCTCAGGGCCGGGCCACGG
CCCCGAAGAGAGACCTCTTCCTGGGCGTTGGCCCTGGTTGCCATCCCGCTTCCTACACTG
TTTAGCGTTGTGTCCCATCCCGTCACACAACTGACATCGCTCACGGCTGTTTCCTGACTT
TCGTTTTTTCGGGCACTGCGCCTGATAATGTCCCGGGGATCCACAAGTGTAGCAGAGCCC
TCGGGCACGACCACCCGACCCAGTTTGTCCATCCCT
>c11037_g1_i1
CGATTTCCCAAGCACCATAGCTCGCTGGGAGAGCGCCGCGGTAATAGGATCCCAGGACCC
CGGGGAGTATAAGTCTGAGGGGGACATAAGCAACCCTTCCTTTTGTAACAGGGACAGCAT
GGCCCCTATTTCCTTCTTAGAAGGAGAGTTTTTCCCGCAATAGGTTTTACACGCGGACGA
AATCACCTTTATGACGGCTTCCAT

### Sheet: Text file S6
Text file S6. Identified viral sequences in Tulin et al. dataset [30], untrimmed.
>c261_g1_i1 len=358 path=[1:0-62 64:63-357]
GTCTCGTTGATTGCCTCCGATTGATTAACCCATTTACCTCCTGTCTTTGTACACCAACTT
TCAGGGAGGCCTTGGTCCCACATACCCTGACAGTTGGTCCAACCCTGTATGTGTGAGCAA
TTGTACATTTCCCAGAACCTGTAGCCATATGCACCACAATACTCACTCCCCATAAAGAGA
TTGTGCCTGTCTGCTGTCACTACGGTAAACGGTTTCGAGGAGTTAGAGGCCCAATCAAAG
AAAGGATTGTTCCATGGGTCGGTCAAAAGGATGTGTGTAACCTGTCTCCGGTCCCATCCG
TAAACACCAGCCGGACCATCGTATGGGGTAAAGCCTATGCATCCCCCAGCCACACTAG
>c3854_g1_i1 len=257 path=[27:0-256]
GGATGATCGGTAACCCTCACTTTCAGAGAAACATGCAGTGGACGCGCAATGTCAAAAATA
GATGGCGTGTCACTACTCCTGATTTTTCCTGCAAACCCCCTAAGGGCTAACAGGATCCCT
TCCGGGAGCGGAAGGTCCTCCCGAAAGCATGCAGGCAACAGGAGGATATCAACCTCCTTG
CCAAAGATTCGCACTGCCGAAGCACGTAGCTTAGTAATCAAAAGAGTGAGCACTTCTAAC
CAAGCAGTAAACGCCTT
>c7723_g1_i1 len=422 path=[27:0-421]
ATTCCCGTTACAACCCGATTCGCAAGATTATTATAATTGAGCTCTAGACTGCTCCGCCCT
GCATCTTCCTGTATTCAGTATGATAGCTGATTGAACTATTAATTATCCTTCGGATGCTAC
TAGTCACAAATTGTAAAAGGCAAGGCAGGCACACTACTAGCAATAAAATAACTACAAGCC
CCAAAAGCAGTCCTTTTAGCAGATGAACGGCCCATTCTCCTATTCCTCCGAATAATCCTC
GCAGCCAACTTCCGATTGGGTCGCTGTCCACGCCGATCTTATTGACATGGTCCTTCATAA
GCTGGAACTTCTTATGTATAGACTCACTGTGATCACTCAGATTGAAGCAACACATTCCGG
CAACGTCCTCACAGCCATGACCATGAGCTAGAAGCAAGAAGTCAATAGCCGCTCGGTTCT
GC
>c8770_g1_i1 len=616 path=[9:0-23 33:24-51 907:52-270 280:271-294 304:295-615]
AACCTCACACAAGACCAAGACACCAATAATGAGAATATAATTAACTCTTGTCGGCAGCAA
GGGTGTCTTCTCCGGGTCTTTCTTGCTTGTTGCTGGCGGTTTCTTCTTGGAATCCTTCTT
GCTCACCTTCCCAGGGCGCCCAGTCAGAAATGCCTGCAAAAAGAGGGCTCGCCTCATCTT
TCTTAGTCACCTCATCCTTTTGGGTGATGTCCGGTTTAACTTTTCGAGAGGGTACCCAAA
TAACCTTATCAGTGTCCCTGTTTTTCACAGCGGCATAACCTCGTCCCCAGACCAACACGT
TCCATCCTTTTTCCCACTCCCCTGTCTCTATTCGACCGCTCCTTCCAGAGGCAGGGCAGG
GTCCCATCGTTCCAAGGCAGCAGTGGTGCTGAGCTGTACGATCTCTCTCCAGGCCATTTT
CATGTCTAGATTCCATTCCCTCGCCTCGTTAGGATCTGACCCTCGTAACTGCTCATAAAA
GGGTCCCATCAGTCGAGGCGGGATTCCTAGCGCTGGGCGAAGCCACTGAAGTGACCCCAC
CAGCTTCTGAACATCCCACAAGGTGGCTATCCTGGGTTCTGCTACCAGGCCTACGGGCGC
TGCATACGTACTGCCT
>c8790_g1_i1 len=580 path=[1:0-58 60:59-74 76:75-84 86:85-170 985:171-182 184:183-261 988:262-316 318:317-341 343:342-579]
CCTAGGATGCTCCCTCTAACCATAGCCACTGCGGGGAAGAGGAGCAGGGGTCGCTCCAAA
GATCCGTCTCGGTTGATAACCCCCAACTCTATCATGTCACGAGATTTTCGCATGGGAATT
CCCCCTCCTATCCCATGGATCTGTGGGTTCGCGGTGTCCACCACCGGCCAATCAGCAGGC
CAATCCTCCTCTGAAATAATAGTGATGTCCGCTCCAGAGTCCAACAGCGCGGTGATATAC
ACCGAGCGCTGTTTGACCGGATGACTCCCAGTGTTAGTCAGCATGACCCTAACCAAGGGG
CGATCTTTATGCTCCATTGCCATTGCTAACGAGACGGCAGGTGGCTCAGGGCCGGGCCAC
GGCCCCGAAGAGAGACCTCTTCCTGGGCGTTGGCCCTGGTTGCCATCCCGCTTCCTACAC
TGTTTAGCGTTGTGTCCCATCCCGTCACACAACTGACATCGCTCACGGCTGTTTCCTGAC
TTTCGTTTTTTCGGGCACTGCGCCTGATAATGTCCCGGGGATCCACAAGTGTAGCAGAGC
CCTCGGGCACGACCACCCGACCCAGTTTGTCCATCCCTCT
>c11037_g1_i1 len=269 path=[1:0-268]
CCCGATTTCCCAAGCACCATAGCTCGCTGGGAGAGCGCCGCGGTAATAGGATCCCAGGAC
CCCGGGGAGTATAAGTCTGAGGGGGACATAAGCAACCCTTCCTTTTGTAACAGGGACAGC
ATGGCCCCTATTTCCTTCTTAGAAGGAGAGTTTTTCCCGCAATAGGTTTTACACGCGGAC
GAAATCACCTTTATGACGGCTTCCATGTTTGGTCCACCGGGCGACCGGAATCGCGCAGAA
CAACGGACCACTCAATCGTCGGGCTCCCT

### Sheet: Text file S7
Text file S7. Identified viral sequences in Oren et al. dataset [31], trimmed to contain only fragments homologous to known viruses.
>c2791_g1_i1
CTTTCGCATGAGTCCAACAGCTTTCCACTCCTCTGGAATATCCCTGCGTATAATTCTTTC
TATCAATTTCTTTGTATCGAATTCTGGTTGGGATAACAGGTTTATTAAAACCCTCCTCTG
GTCCCGTGTTGTGCAACTGTCATCTTTCAGAAACTTCTTGTAAAAAATCTGATGAGCTGC
AGTTTTTGGAAGAGAACACGCTTTATCATCTAATAGATCTAAAATATCAACTTTGTAATC
AAATTCAAATATTTTCCCAAAACAAATATCAGCCCAGTCTTCCCAATTGTAACCAGCTGC
AGACTCGTCAAATATTAAGGTTTTTCTGTTGACCCAATTCTTCAATGGGCCCTTGGTTCT
TCCAACCAATTTGACAGGGGGCCATCTTCGATTTTGAGCAATGAACTCTTGAACAAAAGA
CCTATTAAAAGCTGCTTTGATTCTACGTATTAACTTATAAGATAATGGCTTCTTTGAGTC
AGAAATACCTTTCACCTTCTTCATCCCAGCCAATTCATCTACAGTGGGATGCATCCAATG
ACGATACAATCCTGCTATTTCGGAACTTTCAATATCTTTTATATTATTCAATATTGCAAG
TAACTCATGATAGCTACTGTCCTCAAGTTTCAAATCCATTAGAATGTCCTTCAGTCCATT
GAGGCAACTTACATGAAAAGATTTACAATAATTGTATGGCTCATTCCTGAGGACCAAAGT
TCTAATAATGCTCTCAAAAGTTTTCAAAACCTTGTAGCCATCATTGCCAAGATCTCGGAG
TTGCTTGTCACCCCA
>c7543_g1_i1
AGACTTGCTGCCACCAAGCAGCAGGTTCTTGCCGCAGTGTGTGGCTTTTATCACAGTGTT
ACCGGTCATTCCGTAATCGGCACTTCACTTCGCATCCTTGATGCGATCGTGACTGATTTG
CGGGATTACGGTATTATTGCCCAATCAGGCTTTAGCTGGATCGATGTTTGCGATCAGCTT
CACACAAATGTCAAGCGCGTTATTAAATGTAAGCTTGGGCGCAAAATTGTTGGGTTGATA
AACCACGTTGTTGCCATGTGTCTATTCAAAAAGATGGGTATCGAGTTTGACTACGAGTTT
TTTGGAAAGATTGAGAAGAAACACATCACACCGACCATTTGGAACGTTGTGTCATTCATT
GATGGGGTCATCGGCCTGATCATTTACGTTTGTAAGACGGGTCGACAGTGCATCTTGATG
CGCTCTATTGAACCATTTTTCATTGATGGACAGGTCGCTTGCGAGTGGTTCGAGAAAGCT
AGTCGCTTGCGCAAAGATGCTGAGTTTCTTGGGAACCCAACTGCGGTGAACATGGAGCTA
CCATTGTATCTCGCCGAGATCAAAGACTGTATCAAAGTTGGCAAGCAGCTATGCTCTGCC
TTCAAGGGTAAACGTGAACACACAATGGTTTTCAACATTCTGTTGGAGCTGGAGATGATT
GAGAAGCGCCATCAGGTGTCTTTGCTTGCCGCTAGCCTGCGAAGGGCGCCCGTCTGTCTG
CTCATAGCTGGAACAGCTGGTGTTGCCAAGTCCTTCATTGCAAAAGGACTGTTTAACCAT
TATTGTTCCATTCGCAAGATCACCGGATCGTCAGCCCACATGTGGACCAAGGCGGACACT
GATAAGTTCTACTCTGGATATCAGTCGCACTATGCTGGCGTGTTGTTAGACGATGCTGCC
AAGTACCGTCCAGATGTTGTCCAAGGCGTTGATCCCACAATCGGGGATTTCATTTCCATC
GCCAACAATGTGCAATTTGTCACCCCACAAGCTGAGGCCCAGGACAAAGGTAAGATTCCA
TTTTTATCTGAGTGGGTGGGCGTCACTACCAACATTGAGACCTTGAATGCTAACCTGGTG
TTTAATTGTGCAGCTGCTTTCTACCGGAGATTTGCTATGCGCATCACCCCATTTGTGAGG
CCAGAATTTCAGATCCCTGGGGAGGGACGTATCGACACGTCCAAAATCCCTGATGGAGAG
CAATATCCTGATCTCTGGACATTCCACGTTGAAGTGCCCAGGATCAAGGGGGATGCCGGT
GGGTTTGAGATGATCATGGATGGCACAGAACCCAAAAAGTTCTCCTACTCCGACCTCCTA
GAGTATTGCACCGATGTTTATGAGAAGCACATTGCACAACAGGATAGATTCATGAAGAAC
GCAGCCACGGTCCCTCCTGAGGAGTTGTGTGCTTGTCGCTTGCCCAAGAGCTTGTGTGCT
TGTGTGGAAGAGGAAACCACTGCGTTGGGCTTGTTTAGTCCTGAATTACAGGCCGGTCAC
CCAGCCCAAGATTTCGAGTTGCAAAACATCCGTCTTTATGACAACACGCTTAAGGCAACA
ATGATGTTTTACTCTGACAAAATAGAACGCATGATGGTGAAACAACTCTTCTCACAAAAT
CGCGGTAAGCTGGACTTTTGGCAAGAACCGGAGGCGTTTGTGAAGGCTCTCACGGCAATG
AATGAGCTCGTTAGGACCACAATGAAAGGCTTTAAGCGCATGACACCTGTTGAGAAACTA
AATATGGTTGGCAACACTGATATCTTCAACAAAGACTTCTACGACGATGAATACCTTGAC
TTTGAACCCGAGCTAGGCCCACCTGGCTATTTCATTCGTACACATCTGAAGCTTGTTCGG
GATACAATCTTGAACTTTGCACCACATCTATCCGATGAGGAAAAGTCAGTGCTTGATGCG
TATCTATATGATCGTGTGCCGAAGTACATTGCAGCTGGTTGGACCACAAAATCCATCATT
CGTGGTGCGCTCTGCTACATTAGGAAGCACACTGGTGCGATTGTGGACGCAGATCGTCTG
GAAGCACGGAATGCGCTTTTGGATGAACACAAATTGTCATGGACAACGTGTGCCAGCGCT
TGGTTTGCCGAAAAATACTTGGAGAGTGAATGGGTCTTTCGGGCAACCAATTATGTCGCA
ACTTCTCGATTTGGACGATTCACGCTTGGCATTGCCTTTTATCTGTTTGGGGGTAAGTCA
GTTCGTGCGCGTTTAGTTGATGCTGGTAAATCGTTTGACAAGCGACTTGGTGGTGCAAGC
CCCTATGTGAAGTCTGTGCTTGCTGTTGTTGGTGCTACGGGTCTTGTTGCAATGCTGTAT
TGCCTCATAAAGCCATTGTTGGCCTCCAAGGTGCAGGCACAGCTTGATGTGTCTCTCGTC
GGTAAGAAGCCCATTGTGCGTGAAACCGAGAAGAAGAACGTGTGGGTTGTGCCTGAGCGC
ACCATCACAAAATTGGACGTGAGCCCACGTGTCCCCCACAATGAAACTCAAGCAGAGAAT
TTGCTTAAGAACAATGTTCTGATGGCTTCAGTTCGAGGCACGTTTCCGATGGGGGACGGG
AACTCTACTACCCGAGTGTTGGCAATTGACAGTAGGACGATAGTGATGAACAATCATGCC
CTACCCAAGGCCATTGGAGGTAATTTACCTGTTGACATCACGTTGTGGTTTGGACCACGT
TCAGACGAAGGAGTTCAGCCTAGTACCACTCTGCGTGTCACCGAAGACATGCTCCATCGT
GAGCCTGATCGGGACTTGGTTGTGATTCACACCAATGCCCTCCCTCGGCGATTTAAAAGC
ATTCGGAATATGCTCGTCCAGAGGACATACCAGTCTGAGGGACCAAGTGCTTACTTTGTC
AAGATGTCAGATGATACAGTAACACGGTTGGAGTGTTATGGGGCGAGACGTACCAAATTG
AAGGGCATGCAGGGGGCGCCAGATGTGCTTTGTGATGCATGGAGCGTGAAACCTTCGAGG
CCCACTGAACATGGTGAATGTGGTGCCCCGTTGGTCGTCAGTTCGCCCATAGGGTCTGTG
ATTGTCGGGCTACACTGTGGTTACCATGTGAGAACAAACACTGCCTTCTCTTTCCCGATC
TATGCAGATGATTTTGAAGACTGTTTCAGTCCACAGATCGGCGTTACTGAGGTTAGTGGT
GTTTTGGCACAGATGGAGATCGTTCCTTTGAAAGCCACCGACAAACTGTACACGGACTAT
CATAAGGATGGTCGCATCATGACACATGGACAGGTCAAAGGGTTTAACTCACGACCTAAG
TTCACAGGAAGGAAGACTGATCACGCTGCTTATGTGTTCTCCCGTGGCCAAGAATTCTCC
CCACCAATTACGGATTGCATGTCGGCCCCTGTTGCTGGCAGTTGGGAACAGCCGCAATTA
GTTCTGATGAATTACTTGCAGCCTACCCATAGCATGAACGAAATGGCTTTGAGGGCTTGT
CGTGAGGCATTTTGCGTGCACATCAAGCTTGGATTGAAGGAAGAGGACTGGGCAGACATC
CACCCTGTGCCGATCGAGGTTGCCATTAATGGTTTTCCTGGTGTGCCGAACGTTGATGCA
CAAAAATTCACCACTTCTGCAGGACATGGCCGTCGTGGGCCTAAGTTGCGTTACATGACC
GAACCAGAAAACTTTGAGGAATGGGATTCGTTTCGCAAACTGGATGCCCCGACTCTAGCT
GCAGTCCAAAAGATTAGAGATGATGCCGAAAACGGTGTACGACCACACGCCATCTATGAT
GCATGCTTCAAAGACGAAATGCTCAGCAAAGCTAAAGTGGCAGCAGGACGTGCTCGTGTG
ATCTATATGTGTCCATTGCCCTTCTTGACTAACATGCGTATGAGTGTTATGGGCATATGT
CGTGTGATGATTCGGAGGCGCCATTTATTTGGTATGGCAATTGGGCTCAATACGCACTCT
GAGGAGTGGGATGATTTGTTTGAGCTCGCATCACGTTTACCAGGTGACAATTGGGTTGCC
GGTGACTTTAAAGCCTTTGAGTCAGTTTTGAGCCTGCTCATATGCAACGAGGTTTCGGAA
GTGATTACATTCATTGCAAAAGAGTCTGGCAACTTTGACAGTCGTGAATTGAATGTCCTG
GAAACTCTACTGGCTGATATTAGCAACCCCACTATCAACTTCTTTGGTGAGCTCATTACT
CTCCTGGGGGGTGAAGCCTCTGGACACCAGCTGACGACGCCGTTCAACTGCATTGCCAAT
AGACTTCTGCACATGTATGCCTACGTGATGGTCAAAGTTGGCAACAATGTGCCTTACGCC
ACTTCCTTTGCTTGTGCGATGTCCTACTTTGATGATGTTGAGGATAGGATGTTGGGTGAT
GACGTGTACCTGAAGGTTCATCCTCGCTGCCCCGAATATAACCACACGTCGATTATGCAC
GTGTTTGAGGGCATTGGGATCACCTATACCATGGCAGACAAGTTGGCAGAGTCCATCCCA
TACATATCGTGGAAAGACGTCACTTTCCTCAAGAGATCATTTGTCGAGCATTCCCAGTTC
CCAGGCATGAAAGTTGCCGCCTTGGACAGGAGGTCTATCTACAAGATGTTATGCTATTAT
GTACCTAGCAGGGGTGCCTCATATGAGGAGCAGATGGCTGCTTGCTTTTGTTCCGCACAA
GCAGAGGCTTTCTTCCATGACCGCACATTCTTTGACCAGATCTGGAGGTTGATTGAAGAC
ATACCCAAGTCGATTGAACTCCAAGAGCGTATGAAGCGCATGAAACGCCCCACATGGGCA
CAGATGACGAAGCGATTTTTGGACGCTTCGCCAAAATTGAAAGCGAGATGGATGATGCTT
GGCGTTTATGATGCCGAAATCACATACACCGAGGATAGTTACTGCCAGTTCGAGGAGTTG
GAACTACAGTGTGACTGGAGAGTGGATCCTTGGTGTTCGACCACCATGGGGCGTTCCCCC
GAAGAGCGTATTTACGCAGGGATTGGGTTGTCTCCCAAATTTGTTCCTAAGCTACTGGCA
AGTGAAGAATGGCCAGCAGTCGAAAACACTTTCTTCAGCAAGAACTTCAAGAAGACACAA
GAACCAAAACCATCTTCGCATAGTAGGGAAATGACCCCTGTGAAGAATGAGAAAGTCATC
AACAAGGCAATGCAAAAGGTGTTGGACAAACGACGCAAGGTGCATCGACGTGAAAAGTGG
GTTGTGGCTCAGGCCGATATCTCGTATGACACTAGTCAGATGCTCACGAGTGAGCAGCCA
TCCCAAGATGTGCAGCATGAGACAACAGCCTTCCGGAATGAACCAGGATCTGAGCTGCTC
ACCTTTGGTGAACCTGACACCACCTTAGCCGACTGCACCCAAATGGAACAGGAACTTGCC
AGGTACCTTTCGCGCCCCAAGCTGATCAAGTCTTATGAGTGGGTCGAGAATGATTCCAAC
GGCATCAAGCTTGCGTTTTCGCCCTGGTTTGAGTTTTTCAATGACTCTAATATGACCGAA
AAGATTGGCGGGTTTCGTTACATTCGGTGCAACTTGCACCTCAGATTTATGGTGAATGGC
TCGCCTTTCTACTATGGAGCGTTGCTTGCCAATTACACACCGATGCATGGCACACGCCGT
GACACAGCGACATACTCAAATGTGAACATGTCGCTCATCCCGGAGTCACAAAAACCTCAC
GTTTGGCTTGAGAATCAGAACATGTCCACTACAGAGATGGTTTTGCCATTTCTGTATCCG
TATCCGTACATAGAGACTAGGGCAGACCAGATGACCGCTCTGGGGCGCATCAAGTACATT
CAGTATGTTCCTCTCAAGTCGGCGAACGGAACCACCGGGCAGAATATTGACATTCAGTGT
TATGCATGGGCAACCGACATTCAATTTAGTGGTCCCACCGATCTGCCGGTCATGCAGTCA
GAGTTTAAGCCTGATGGTCAGATCAGTTCTGTGGCTTCCACAGTGGCCGATGTTGCCTCT
AGTCTTGAGTCAGTGCCATTTATTGGGCCTTATGCTAGCGCCACAGCGATGGCCGCCAGC
TCCATTGGTAAGGTGGCTAGCTTTTTCGGTTTCACGAATGTTCCGAATGTGTCCGACGTC
CAACCTATCAAGCAGGTTCCCTTTTCTCTAGCTAGTTGCGAGATCTCTGAGCCTATCACC
AAACTTTCACTTCAAGCCAAACAAGAGACAGCTATTGGCAGCAAGCAGCATGGAGGTACG
GGTGAAGATGAACTGGTGGTTTCTCGGTTTGCTGGACGGTCCAGTTTCCTCGCAGCCTCA
GCCTGGAATACAACTGATGCTACCGGCACACCTGTGTTCACATGTGGTGTGTGTCCTGAG
TTGTTCGACTATTCAACGCCAGAGCTTGCTAACACGCCCATGAGCTTCATTTCCAGCTTC
TTTAGTTATTGGCGCGGCTCTATCAAGTTCACTTTCAAGGTCGTTCGGTCGCCATACCAT
CGCGGTCGCTTACAGATCGCGTGGGATGCTGGCGCAGCCAACCTAACCCAAGGCCCCACA
ATTGGAAACCCCAACACTTACACGACGATCATGGATCTGGACGAAAAGGATGAATGCACT
GTGGTGATTCCATACATGAAGCACACACAATTCATCCCAACGCAATGGCGTGGCATTGGG
GGATCGAATGGATACTGGAGTGTCAGCCCCACACCATCAGGAGGTGTCTCGCGCGCCAAT
GGAGTCCTTAGCGTGAGGGTGCTCAACAGGCTTAGTGCGCCAATTTCGTCTGCATTGACC
ACTATCATGGTCTTCGTCTCTGCTGGTGATGACTTTGAATTGGCCGCCCCACGAGAGTGG
GAGGTTGACAACGGATCTGACATCTTGAGTTGGAGCAACGCTACCGCTGCTGTCGCACAG
GCTGACATCAAGTACGACGACACTGATAAGGAGCATCACTTCAACACTGACAAGGGGCAT
GGTCCGTTGTATAAGGAAGTGTTTGGGGAACGAATTGTCTCGCTGCGTGAGTGGTTACAC
AGAAGTAGTTTGGCATTTGTCACTGAGGTCGAGAGAGATGGTGATCTGCATGCTTCCAAA
GGGCTTGCGCGTGTTACCATCCCCATCAAGCACATGCCACCAGCACCGGGTGTGTTTAAC
AACGGGTGGTGGACTGGGCAGACAGCCTCCGGGCCAGGGCAGTTTGTGAACTACACCAAG
TGGCATCCAATCCTTGCCATCAGTTCATGCTTTCTTGGCTACAAGGGGTCTGTTAACGTC
ACCGTGAACGTGAACCAACCCGAACTGGCAATGGCCATTGATGATATTTCCATCACACGC
GCGCCCATGATGAAGGGCTCCATTGCAGACGTACGGCGCCCCTATTGGGAATTGTTGCTG
AGGGATACCTGGACTGGCTCAGGAGGTGCGCAGCGTGTGCGAGAGACCGTGAATGCTATT
TCATCAGGTGTGCAGGGCAGAGCCCTCACGAACACCAAGACCAACGCTGGCATCAGTGCC
AATCTACCATTTTATAGCAACAACGGGTTTTTCATCAGCGACTTCAGTGAAGCGTACAAC
AACCAGGCGTCGATAGGGGATTCTAACAACGATTGGTTCCGAATTGAGTGGACCTATCCG
AAGTTCAACACAACTGAGACGTATTTTGAGAACGCTGCGATGACCTCAGTCTACTATGGC
ACAGGTCCCGATTGGGATGCCATATTCTTTGTGAACGTGCCAATCATGTTC
>c7574_g1_i1
TTGCCCCCTGACTGGAATTCTTATGAGCGATTTTATGATTTGTTGAATGATCTTGATTTG
ACATCTTCACCAGGCTACCCATATTTAAGAGAGGCACCGACCATTGGTCGGTGGTTAAAA
GCTGATGGGATGGGCGGCTTTGACAAGTTTCAGGTGGAGCGGTTGTGGTATGATGTTAGG
TTAGTAATGACCGGCAATTACCAGCACCGCTTCAGGGCATTTGTTAAGGATGAGCCGCAT
AAGAAGGCCAAGGCCTTGGAGGGGAGATGGAGGCTTATAATAGCTTCCAGTCTTCCCGTC
CAGATGGCTTGGCGTCTTTGCTTCACCCATCAAAATGCTTCTCTGAATGCCAACCCATAT
AGGATTCCGTCCAAACATGGGTTGGTATTTTGTTATGGGGGTTGGCGGAAGTTTCTGGCT
GATGTGCGTACTCGTGGTATGAACATAGCCAGGGATGTTCGTGCTTGGGATGTCAATGCT
CCTGGTTGGGTTTTTAAACTCATAGGTGAATGGCGGAGTTCTTGGCCTGGTATTGGAAGT
GATTGGATTAATCTCCAGCAAACTCTTTATAGTGACGCTTTTGAGCATGCAGAGATAGTT
TTCTCTAATGGCTTGGTCGTTCGACAGGAGTTTGCCGGCTTTATGAAGTCGGGCATTTTC
AATACTATTGCTGATAACTCCTTAGCCATGTATTTGATGCACGTTCTGGCTTGTTTGCGG
TCTGGTCTCAGGTTTGGAAATTTTGCGGCTACAGGCGATGACGTTCTGCAGTCCGCAATT
AGTGATTCCTATTTGGACCAGCTTCAGCGGTCAGGATGCCGAATAAAAGAGGTCTTAAAC
CATGTCGAGTTTATGGGCACCAACTTCTCATCTGGATACCCTGAGCCCATGTATTTCCAG
AAGCATCTAATCAATTTCTGTTCTAAACCGGGGATTGAGGAGGAGCTTTTGGATAGTTAC
ATGAGGCTTTATGCGTATTCGGATAAGCGAGAGGTTTGGATGTCTTTGGCATCTGCTTTG
GGTTTGAGGCTTAGGTCTTTCACTTATTACAAGTTTTGGTACTCATCACCTTTGGCAAAG
GTCATGAGTGACTTG
>c8276_g1_i1
TTTCTCCCCCTCATCAGTTGCAAGATTGAGAATTTCTTTGAAAAGTTCATTTTTTACGAA
CTCTTTTGCCCCTTTCTTGACCAAAGATTTCCAAATGTTCTGCTCAGTTCTCACATTATC
AATATTGAGTGCATCAGGTGCTGTGGCCAGCATGAGGTAATCCGTCTCTGTGGCAAAGAA
ATCCCCCGCTAACAATAGCTTCATATATGGTGGTATAACATCAACTTGTTTTTCAAGAAA
TCTTGCGTGTGTTAAGGCAGATGTTACTGGATCTGGATGACCTCTTAATATGAATTCCGT
AAATGGTAAGCACGCTAACCCTCCCAATGATCTGGGAATAAACAAAATCATTTGGAGTAT
ACCAAGATACTTTGCACTACTTAAGGTTTTAATAGCACTTGTCGGATTAGCTTGGTCAAA
CAGCAAGTAATTCTTGAAAACTCTCTCAGTAACCAATAAGGCTTGTAAATACATGGGTAG
CCACGAGAACCCTTTTGCACAGGCTGCTTGCATGACGGAAAATACATGGCTTACTTGAGA
TTGTAATCCAGGAGCCAATTCATTGGTCACCTCTAGTGCTCTTGAAACCCTTTTGTATAC
TGAAGAGACAAACACACCATCTATTAGTAAGTCTTTGCCATACTCAATCATTCTTGATGA
TACCCATGTTTCTTCAATTTTCAATTGCTGACCCATTCCTCCTGCAATCTGATAAATAGT
TGTTATGTATTTTTT
>c11491_g1_i1
ATCGACGAGTTGACTGCGGCGAAGGTGAAGTTCGAAGAAGAAGGCGCGGTGTGTGAATTG
GTGAAACTGAACGCGGGGTTGGAAGGGACGGGGAAGGAGGGGGACGAGGCGGCTGTGTTG
GTGGTAAGGGATGGGGTCAACCACATATTATCGAAGTGCTCGATGAACGCAGACGACATG
CTGAAGGAACAGTCCGAACTGCAAGTCGATAAAAAAGCCTTAATGAGAGGCCGCGTGGTG
AACAAACGGGCTAGGTACAACCTATGCTTTGCAGATGAATCGCAAGAACCAGACATTGAA
TCCGGGAAAGGGCGAGTGGTCGCCTTCAACGATATCCCCTGCACCAGCGCTATCCGCGCA
AGCCTGCCTGGTTACTTCGGCGCTAAGGCAGAGCGACTTTACGCAGAAGGG
>c6408_g1_i1
AGTGAAATTTAAGAATCCCTCAAAACCCCCTTTAACTCCACCGATAAGATCAAAAAATCC
ACGAGTATTGTGGATGACTAATGATGCTCTGAAGACCAAATCCAGCCTTTTGAGCCAGTC
ATGCTCGTCACCAGCTAATTCGTGCAATATTTCTCCAAACTTTCGGATCAGTGACATTGG
AAATTTCTTAGAAAACTCACTCATATCAAAGGAAACAAAAATAGATCTATCTATGTCGCT
AACCTCTGTCATAGACCTAGTGAATCCTTCTAGATCTGACCTTCTAGCAGCATAAGACTT
GACAATTGATACTCCTGGAGCTTTTCTGTAGACTTGTTTCACAAATCTTTCAACCCTTTG
GATAATAGTTTTCAAACTTTCAGGCGCTATGTAAAACATCCTGGTAGTCTTTTTGTGTTT
TTCACCAAACTTACCTTCTGTTCCTATGACGTAAGAATATTTAGGATTTCTCATTAGGTA
GTTATACATGACTTTGGGGTCTATATCCTCTGGCTCAGCAACACCTTCCTGCTCTTCTAG
TTCTTCGTGCCCTTTGATCACTTCTCTAAACTTTCTTATAGCAGGTTCAAAGTGAAGACC
TGTGGATCCTTTGAGAGCTTCAGCAGCATCATTAGTACCTTTAATATCACTTAAGAACTC
AGGCTTATGGTTTGCTGGGTTTGCTGACCACTTCAGTGCCTGTTCAACACCCTCTTGTGT
AAGATCATTGTATTGCAGAGAAGTCTTGCTGGATGGTTTAACTATGATATCCTCTAAGTT
TACAGGTCTTTCAGGGTTGTGGAACCTTACTGCTGACCACTGGAGGAAGGAAGCTGACAT
CATCTCAGCCTTCTTAATATCTGCTTGTAAGCTTAGCTCAGCAAGGTGTTGTCCTTCAGG
CTCACTTGCTACCAGTCTAAATTGTTTTCCTTGAGAAATCAAACTTTCAGCTGTAGCCTT
TCTTAAAGTACCTTCAAATCTAGACATCAAATTGTTGTCTATCTTGTTGGGATTCAATAG
TCCTTGAAGGTTCTCAAAGGCAGTTGATGTATTTATATCAGGGTGAGGTATTATTTTGTA
GATATTCAGGAAGTTTATAGTATCCTCTATTGTCGGAAACAACCTAAGTAAAGGTTGTTT
AGTTTCTCTTACCCAGTGTGCTCTAGTAGGGTCCATAGCAGCAACAAACTCCTCTTCCTG
ATTGTCGGAGATTAAATTGTCAGTAGCTAGCCTCATTACCAATGAGGATTTGACTCCCTT
TATAACTTCACCAACTAGGTTGGCATCTGATAAGTAAATGGGTCTTAGGATTCTAAATAG
GTCCTGGAAAACTAACCTAGGGTGGTTTAGCACAGCTAACTCTTTGAATCCTAAAGAAAG
GTACCCAAGCTGGTCTAAGAAGGATGTAAGTCTTTTGAAATGAGTAACAGTCAG
>c7573_g1_i1
GCTGGCCCGGGAGTAATCCGGTCCGTTACGGGGACCGATATGTTAGCTCTGGTTCGGATA
CAGGCCCCGGGTAAAGTCGGACAACGACTGCTCGAGGCCCCCATAAATCCTCAGTACTTC
AAGGGTTCTAGGATTTGTGCTGAGTCAGAGCTCTGGTCTAGATGGAGGCCTAGGCGATTG
CGCATACGCGTAATACCTAGTGCCGGTACTTATGTCAGCGGAATGTACTCAGTGGGATGG
TCAGCTAATCCCAATGAACGGCTTCCGATGGGGGAAGCAGGAGTTCGCAAAGTTGCGAGC
TACCGCCCTTATGGCGCTGGACAAATCTCCAAGGAGGTCAGTATTGACATTCCTTGTGAG
GCTGTTCAGACGTGGTATCTCTTCGGCAAGGAAGAGGAGGACTCTACCCACGGGGTGGTG
CATGCCACCTTAGCCAGCGCACTATCTAATGTGACTGCTGGTACTGAGGTGGTGTTGTAT
ATACACCTCGAGTGGGAATTGCAGTTTTCCTCTCCAGATTTGCCGGGTGACCAGGAGGGT
GGTAAAGATACGATTTATGCCGCAGATGGTTATGAATCGTACTTTACTGATTCTACCAGC
GATTGGGCTGAGGGTAAGTATCTTACCCTCAAGCACAAGGAGGGTGGTTACCCTGTGCCA
TTTCCTGGTGCGGAGTCGGGAGTGATTTATGCCTTGGATTCCAAGGCTAAACTTAACTAC
CTGATTAACGACACGCAAATGGTGGCAATCACCCATGCCGTTCGAGTCACCGATTATGCT
AGTTCGATCCTAGCTGTTTTCCCGACCAAGGCTTCTGCGAAGAAGTACTTGGGTTCTCGG
GATTACAAGGATTGCACTAAGTATCACGGTGCGGGTCCCTATGTAACCCCGTCAAACCCT
GCGTGG
>c10687_g1_i1
TATGTAGTCAGCCAAAGCCCTACGTTGAGTCGGATTAAGCATTCTCCAAGATGCTCCTAT
TATGGCTTTGCCGATTACAGTTAACGGATCTAACAGGACAATAGGAGGTGGTCTGTCAGA
TAGAATAAGATTCTTACTCCTACTTATTCTAGACACTAGCCAATTCTCTAGTGACTTGAT
AGCAAGTCTTGAATACCAAACTCTCTGGCCTTGGCTCATGTCCATGACACCTCTAGTTAT
ATCTTCCATAGTGGCTTTGTCTCTATCGAATGCATAGAATTCCCCCACTGCACTTTTGAA
TTCGTTTTTCTGAAGTTCCGGTAGAGGCTTGACTTTCCACTCCGGTTTATAAGCCAAACT
TATTTCTTGGACTGGGGTAGAAAATATTCTCTCAGTACTAATTTCAACAATGTTGAAGTT
ACGTATAAAGTGATCACCTTCTGAAGAGAATTTTTCTCTTTTCATTGTGCACCAAACTAG
ACATGTGAAAACTCTAGCTGCTTCTAAGTAAGAGGTTCTGTCAGCCCTTTCCAATTGGTT
TATCTCGTCAGCTAACTCCCCTGTATAACGAGCATTTGACCAAGCATCAAATATCCTCGG
TAGAATAGCCTTCGAGTCTGTGGTTCTGGACACTGAAGGCCGATGAGAAGCCCTATAGTG
TCCTCCTAAGCCTGGTGGTAGGTCAAAACCCATACAACTAGCTAAAGCTGAAACAACGTT
GACTGTGTCTAACGAATAAGCAACGGCTCTTGCAGATTCAATTAGGAAGTTCCTAATATT
TTGAGTCCCTCGATCTCCTTTACTCTCTAACATCCACGATCCTGTGGTAACATCGTGAGG
GAAATTCACCTTGGGTTCAGCATAAGGTGCAGATCCCTGAGTCTTATAGGCCAATTCTGA
ACATGTAACTACTATAGAACCGCTTTCTCGAACTGCCATCATAACTGAACGTGGAGACAG
TTTAAGTGGCATAACAGACAAAGCAATATAAGCTTTTTCAGAAACTTGGTTGTACATATC
CATAATATTAACAGGACCTGTATCTACTTTGTTCAATTTGAGATTCCACATTTCAATAGA
TCTGTTGCACCTTTTAGTATCAGCATTTTGGAGACGTTTTAAGGAACCACGTTTTATTAA
CCGGATGGCACCACTAGATTTGAGAAGAGCAGTTGTGTCTGAATACTCTGACCAAGCAGG
TGTAGATTGGACTAATCTTCGGATTGTTAAAGGGTTAATATTAGTCATCGACCTCAGCAC
AGTGTTTAGTCTCTTGCCTATTTCACCGTCAAGTGGATCATCTGAGACCAAATGTTCAAC
TTTAGGATTTTT
>c6472_g1_i1
CTGGTCCATAGAGGTAGCCTTTTCAATGTCCTTAGTTTCAGTTTGTAGCTCCCTAAATTT
CCTAAAAATCATTCTCCATGAACCAAGGAGAGAAACACTAATGGAGCTAATTGCCTTTAT
CCCCTGATACCAATTAGAAGGTAAACCTCCACACACTTCGAGGTAAACATAAGCTGCAGC
AGTCAAAGAAGTAGGAATCTCAGCAGCTAAAGTAGGGTCCCAAAATTTACGTCTAGCATT
TTCAACTAACAACATCTTCTCTTTAGGAAAGAAAATCGTTGAAAGCAATCCTAAGGAATC
AGCTGCCCTAAAGATCAAGTGAGGTGTAGAACAATATGAAGTGTGGTAGTTCATAAAAGG
CATCTTAATAGCAGCTTTCCTAAATCTCTTGTCAAGCATCAATTTAGGAAACAGTCCCTT
ACAAATCATGAGTAAGTTGTCAATAATTCTGAAAATAGGAGGATTGACTTCCAACATGGC
AAAGAAACTATCAAATGACTTTTCAGTCAACCTCTTAGTCTGATAACACGCAATTAAACA
TTGCCACCAAAATCCACTGCTGTCATAAGCTGAGAATACATCCTT
>c2636_g1_i1
TTTGAGGGATTCTTAAATTTCACTTGGTCTATTATCCACTCAATTATCATGAGAATATCT
CTAGAATCGACAGGAGTAAGTGGTAAACTTCTTACATTTTCAGATGATGGTCTTCTACAG
TTTTATACATCAAGACAAGAGACTAAGGAAACTATAAGAAACAAAGTGAATTCTATAAAG
GACACTTACTCCGCTTTGGGTTTAGAGTTCAAGGTGACAAAAACTATCGTTTCAGGGAAA
GTTTGGGAATATCTAGGTGATGTGTGCTACCAATCAAAACTATTGCCCTGCTTCATTAAG
GAGATGTGTTCTTTAGGCAAGAGAGAAATGAATAGAGGTCTTGAACTATTCTATGATAGG
ATTAAATCTATTCAAGCTCAGGCTGCAGCTTTCTCTAATAGTGGTGGTTCACCTGTTTTA
TCATACATCCTCAAGCGATTTATGTGTTCAGTAGCAATTGAAGAACGATTTGGAGTCAAG
AGTGAAAGGCTAATAGAGTGGTTGTTAATCACCCCAGCATCTGCTGGTGGGTTTAGGATA
ATGTCACCTGCAGAG
>c9743_g1_i1
TTTTTCACATGTCAATTTAATAGGATCAATCTCTCGAGTGCAGTCAGTACATTTCAAGTG
AGCATGAACAACAATTGTTTTTTTACTCAGTCTTCCCCTAGCCGATGCGTCCGACAGCAA
AGCATTGACAGCAACAAATATGCTTTGAAAAGGTAAGGTGTAATCTTGAACTCCTCTAGC
ATATTTCGCCATAGTGTCTGTAGAGATATAGACATGTGTTGTGATGTTCGGGCGACAATT
AAGAGAGATTTCATGGCTAGTATATTGGTCTGGCAACCGATGCCACAGTGTCCCGCCGTA
TACTTTCCCTATAAGAGATTCAACAATTGGGATTGGTATGTCAGTTCGCGACTTGACAAT
ATTTTTGATTGTTTCATCCATTGGGCTTCCAGGATCACAGACGGAATTTCTATTAGACGC
AAGTTGCGCTGCAGCAATTATGGGAGAATC
>c3513_g1_i1
TATGTATTTTTTAATAGCATCGGTATAATACTGTTCTAACTGCGATGATGTTAGACCCTC
AGCACTAATTTTTGGGATAAAAAATATTATCACTTGGTTATCTCCCTGCCCAGTTATTAT
TGACTCGATTCCGGTCTCCAGCTTGACTAGCTCTAACATGGCTATAGTGACAAGAGTCCA
CCCTTTTTGTCGCAGTCCCTCAAGGCCTCCATAATGACCAAACCATAA

### Sheet: Text file S8
Text file S8. Identified viral sequences in Oren et al. dataset [31], untrimmed.
>c2636_g1_i1 len=844 path=[822:0-670 1493:671-843]
TATTTGAGGGATTCTTAAATTTCACTTGGTCTATTATCCACTCAATTATCATGAGAATAT
CTCTAGAATCGACAGGAGTAAGTGGTAAACTTCTTACATTTTCAGATGATGGTCTTCTAC
AGTTTTATACATCAAGACAAGAGACTAAGGAAACTATAAGAAACAAAGTGAATTCTATAA
AGGACACTTACTCCGCTTTGGGTTTAGAGTTCAAGGTGACAAAAACTATCGTTTCAGGGA
AAGTTTGGGAATATCTAGGTGATGTGTGCTACCAATCAAAACTATTGCCCTGCTTCATTA
AGGAGATGTGTTCTTTAGGCAAGAGAGAAATGAATAGAGGTCTTGAACTATTCTATGATA
GGATTAAATCTATTCAAGCTCAGGCTGCAGCTTTCTCTAATAGTGGTGGTTCACCTGTTT
TATCATACATCCTCAAGCGATTTATGTGTTCAGTAGCAATTGAAGAACGATTTGGAGTCA
AGAGTGAAAGGCTAATAGAGTGGTTGTTAATCACCCCAGCATCTGCTGGTGGGTTTAGGA
TAATGTCACCTGCAGAGTCTAGCCTATTAAGTGATGTATCAAGGATGCTGAGTATTTAGC
GGACCTGGAACTATACAGAGTTTACTACTCTAACATAATGCCGCAGTTACTGTCCACTTA
TATTCATGGCTCTCAAGCATGTGCCAACCCAGTTAGAGCAATCATGGGTGCCTCAATCTT
CCACCTTAAGGGGTTCTCTACAACTGGTGGTGGTATTGTAAGAGCAGCTATAGAGGAAAT
TAAGAAAAATCCTAAAGTTGAGCATTTGGTCGCAGATGATCCACTTGACGGGGAAATAGG
CATA
>c2791_g1_i1 len=1198 path=[1176:0-830 2007:831-1197]
GAATGCTCCACCTTTCCATTTTTCAGGAGGACAACAGTAGCTGCTTAGGTAATGCATTGC
CATTTCAAAAAACTCATGTGTAAATGTGAACAATGTTGGCATGCCAAACATTTCTCCAAT
TTGTATAAATAGTGATTCAACTGCTTCTCGGGTCCAATATATATTCCAACTTTTGAAGTC
AAGATTAGCAGTAAATTTTTCTTTTGTTGCATCCTTTTGACCCTTTGAAGATGCAAGCTG
CAGAAGTCTTCTATCTAGTTGATCAGCATCTAAATTCATAGTTTGTTGAGGGAAATATTT
GAATAAATATTTTGCAATATTATGTTCAGTTAACATGAAATAAGCACGTACCTCCACAGG
GAGAATAGCAAAAAGACGGGGTTCAATTTTCATTTCCCGTTCTTTCGCATGAGTCCAACA
GCTTTCCACTCCTCTGGAATATCCCTGCGTATAATTCTTTCTATCAATTTCTTTGTATCG
AATTCTGGTTGGGATAACAGGTTTATTAAAACCCTCCTCTGGTCCCGTGTTGTGCAACTG
TCATCTTTCAGAAACTTCTTGTAAAAAATCTGATGAGCTGCAGTTTTTGGAAGAGAACAC
GCTTTATCATCTAATAGATCTAAAATATCAACTTTGTAATCAAATTCAAATATTTTCCCA
AAACAAATATCAGCCCAGTCTTCCCAATTGTAACCAGCTGCAGACTCGTCAAATATTAAG
GTTTTTCTGTTGACCCAATTCTTCAATGGGCCCTTGGTTCTTCCAACCAATTTGACAGGG
GGCCATCTTCGATTTTGAGCAATGAACTCTTGAACAAAAGACCTATTAAAAGCTGCTTTG
ATTCTACGTATTAACTTATAAGATAATGGCTTCTTTGAGTCAGAAATACCTTTCACCTTC
TTCATCCCAGCCAATTCATCTACAGTGGGATGCATCCAATGACGATACAATCCTGCTATT
TCGGAACTTTCAATATCTTTTATATTATTCAATATTGCAAGTAACTCATGATAGCTACTG
TCCTCAAGTTTCAAATCCATTAGAATGTCCTTCAGTCCATTGAGGCAACTTACATGAAAA
GATTTACAATAATTGTATGGCTCATTCCTGAGGACCAAAGTTCTAATAATGCTCTCAAAA
GTTTTCAAAACCTTGTAGCCATCATTGCCAAGATCTCGGAGTTGCTTGTCACCCCAAT
>c3513_g1_i1 len=258 path=[1:0-70 72:71-257]
GTTATGTATTTTTTAATAGCATCGGTATAATACTGTTCTAACTGCGATGATGTTAGACCC
TCAGCACTAATTTTTGGGATAAAAAATATTATCACTTGGTTATCTCCCTGCCCAGTTATT
ATTGACTCGATTCCGGTCTCCAGCTTGACTAGCTCTAACATGGCTATAGTGACAAGAGTC
CACCCTTTTTGTCGCAGTCCCTCAAGGCCTCCATAATGACCAAACCATAAGTGACAATCA
CATTTTTGGTCAGGTTGG
>c6408_g1_i1 len=1561 path=[1539:0-1560]
AGTGAAATTTAAGAATCCCTCAAAACCCCCTTTAACTCCACCGATAAGATCAAAAAATCC
ACGAGTATTGTGGATGACTAATGATGCTCTGAAGACCAAATCCAGCCTTTTGAGCCAGTC
ATGCTCGTCACCAGCTAATTCGTGCAATATTTCTCCAAACTTTCGGATCAGTGACATTGG
AAATTTCTTAGAAAACTCACTCATATCAAAGGAAACAAAAATAGATCTATCTATGTCGCT
AACCTCTGTCATAGACCTAGTGAATCCTTCTAGATCTGACCTTCTAGCAGCATAAGACTT
GACAATTGATACTCCTGGAGCTTTTCTGTAGACTTGTTTCACAAATCTTTCAACCCTTTG
GATAATAGTTTTCAAACTTTCAGGCGCTATGTAAAACATCCTGGTAGTCTTTTTGTGTTT
TTCACCAAACTTACCTTCTGTTCCTATGACGTAAGAATATTTAGGATTTCTCATTAGGTA
GTTATACATGACTTTGGGGTCTATATCCTCTGGCTCAGCAACACCTTCCTGCTCTTCTAG
TTCTTCGTGCCCTTTGATCACTTCTCTAAACTTTCTTATAGCAGGTTCAAAGTGAAGACC
TGTGGATCCTTTGAGAGCTTCAGCAGCATCATTAGTACCTTTAATATCACTTAAGAACTC
AGGCTTATGGTTTGCTGGGTTTGCTGACCACTTCAGTGCCTGTTCAACACCCTCTTGTGT
AAGATCATTGTATTGCAGAGAAGTCTTGCTGGATGGTTTAACTATGATATCCTCTAAGTT
TACAGGTCTTTCAGGGTTGTGGAACCTTACTGCTGACCACTGGAGGAAGGAAGCTGACAT
CATCTCAGCCTTCTTAATATCTGCTTGTAAGCTTAGCTCAGCAAGGTGTTGTCCTTCAGG
CTCACTTGCTACCAGTCTAAATTGTTTTCCTTGAGAAATCAAACTTTCAGCTGTAGCCTT
TCTTAAAGTACCTTCAAATCTAGACATCAAATTGTTGTCTATCTTGTTGGGATTCAATAG
TCCTTGAAGGTTCTCAAAGGCAGTTGATGTATTTATATCAGGGTGAGGTATTATTTTGTA
GATATTCAGGAAGTTTATAGTATCCTCTATTGTCGGAAACAACCTAAGTAAAGGTTGTTT
AGTTTCTCTTACCCAGTGTGCTCTAGTAGGGTCCATAGCAGCAACAAACTCCTCTTCCTG
ATTGTCGGAGATTAAATTGTCAGTAGCTAGCCTCATTACCAATGAGGATTTGACTCCCTT
TATAACTTCACCAACTAGGTTGGCATCTGATAAGTAAATGGGTCTTAGGATTCTAAATAG
GTCCTGGAAAACTAACCTAGGGTGGTTTAGCACAGCTAACTCTTTGAATCCTAAAGAAAG
GTACCCAAGCTGGTCTAAGAAGGATGTAAGTCTTTTGAAATGAGTAACAGTCAGAGGGTA
TAATAATCCATTAAACCTTATTGCAACGAATTCTGCTGCAAGCCTGATTTCTATAGGGAA
GTTTTCTCTAGTGATTTCTTCAAACCTTAACTTATTCTTTTCTAATATAGGCTTTTCAAA
G
>c6472_g1_i1 len=1453 path=[105:0-1276 1378:1277-1312 1378:1313-1348 1414:1349-1452]
TAAAAATATTCAAATCTAAGAAAAATAACCAATAATTGGTTAGATTACATTAAATTTGAC
TACTTTATTTTGCTAATATATTTCTTGTAGTCACCCACCACCCTATCTAAAGCAAAAACT
TTTGCATTAGAGTCAAGCTAATAATTCATCTTCCCCAAGATATTTTTAGCCTCCTTGAAC
AACTGGTCCATAGAGGTAGCCTTTTCAATGTCCTTAGTTTCAGTTTGTAGCTCCCTAAAT
TTCCTAAAAATCATTCTCCATGAACCAAGGAGAGAAACACTAATGGAGCTAATTGCCTTT
ATCCCCTGATACCAATTAGAAGGTAAACCTCCACACACTTCGAGGTAAACATAAGCTGCA
GCAGTCAAAGAAGTAGGAATCTCAGCAGCTAAAGTAGGGTCCCAAAATTTACGTCTAGCA
TTTTCAACTAACAACATCTTCTCTTTAGGAAAGAAAATCGTTGAAAGCAATCCTAAGGAA
TCAGCTGCCCTAAAGATCAAGTGAGGTGTAGAACAATATGAAGTGTGGTAGTTCATAAAA
GGCATCTTAATAGCAGCTTTCCTAAATCTCTTGTCAAGCATCAATTTAGGAAACAGTCCC
TTACAAATCATGAGTAAGTTGTCAATAATTCTGAAAATAGGAGGATTGACTTCCAACATG
GCAAAGAAACTATCAAATGACTTTTCAGTCAACCTCTTAGTCTGATAACACGCAATTAAA
CATTGCCACCAAAATCCACTGCTGTCATAAGCTGAGAATACATCCTTCCATTCAGGAACT
AAACCCTTTGCCTGTCTCTCTAGTTCCACAATGTTAGATAATGGGATACTAATCTTTCTA
TCACCTACTGTGGTAGCTAAAGTAGGTTCTGAGAATGCACCTTGGTCAACTTCAGCTTTA
CTTTGAACAGAAGAATATGTAGAGAGCATAGCAACCATCCCGAGAGTAATCTTGTCAGAC
TTAGACTCTCCCAAGCTCCAATCCTTTTTCAGCGTCAAAACATCATAAGAGAACTTTATA
GAAAAAGTCCCCTCTATCCCCCTGAGCATATAATTTTTACTCTTAATTTCAAACTCCTCA
TATACCGCAGCAACTTCATCAGAAGGCTTCTCGTCATCTGAGTCTCCTTCAGTTTCATCC
TTCTTTTCAGGAACCTCAGGATCTTCTGACTCTTTCCTCTCCCTAGCAGCTATCATCAAA
TTCTGCATCTGTATATAAGATGCTCGTAGGTCCTCCAAAACAGCTGCATCCTCTCCCAAC
TGTTTTAACATCTTCAGACACTCCTTGGACCTTTTTATGTACATTGTCGACTTACACTCC
TTGGACCTTTTTATGTACATTGTCGACTTGTACTCCTCAATCAACCACTGAATGATTGAT
TCTTTATTCTCCGCAGTTACTCCATCAGGAGAATTCACTAAAGTAAACACTTCTTCAAAC
GTCATAGAACTAA
>c7543_g1_i1 len=8795 path=[9119:0-6550 42:6551-7903 18567:7904-8794]
GTAAGGCCTTGGCCTTACGCATGTGTTAGTGTTGTGGATTAGAACCCCAGCACGCTTCTA
GGAATGATTTCTCGACAGGATGAACGATACTTGTGCGGATGAGAAATTGTTCCGTACGAC
TATCGGTGTTCCTTAGACCGATCAAACCAATGAAGTTTTCAGGTTCTTGATGGTGATAAT
TCACCAACCCTTTTCTGTGTATAAATACCAAAACAAAACCAAAACAGAAATACCAAAACA
ATAGAAAAAGAAAATCCATAAAAAGAACTCTAATGCCGCGCTGTTCGCGGTTGTCTATCT
TCGGTGAAATTCCGAGAGTGTTATATGTTTATGGGCTCACCAGCCCAGAAGACCATTTTA
TGACAAAGTAGTGTAATGCTTTTCAGCGGAGCACACTAGTGATCTAGTAAGTACCGATGG
GGGCCCCCACTTGGGGATTCGATGGGATAACCCCCCTTCACTACATTTGAGTAGCGTTAG
CTGCTAGATTTACCGGAATGCTCCACTATGGAGTCATAATTTGTACCAGTGACAGGTAAG
AGTCCAGTCACGCTTGTCCCTAAAGACTAAATAGGGGGTAGGCATACCATATTCCCACCC
AAAGAACCAGAGTACAACCGAAAGAACAACCGATTAACCCGCTTTCAACAATGCTATTCC
CAGGTATGCTTTCCCACTACTCCACCTCGCAACGGACTATTCATTCGTTGGCGGGCGTGT
TTGAGGCTATCATGTATAGCCACCCAAATGGTGAACAAGACGGGCATCTCGCTAACAAAA
GCGATGTGCTCGCCAAGCTCATGTCTAGCGACAGTAACCTCCTTCTTTTAGTTGAGAGTG
TTGTTGTGCTCTTGACAAATTTGAGACTTGCTGCCACCAAGCAGCAGGTTCTTGCCGCAG
TGTGTGGCTTTTATCACAGTGTTACCGGTCATTCCGTAATCGGCACTTCACTTCGCATCC
TTGATGCGATCGTGACTGATTTGCGGGATTACGGTATTATTGCCCAATCAGGCTTTAGCT
GGATCGATGTTTGCGATCAGCTTCACACAAATGTCAAGCGCGTTATTAAATGTAAGCTTG
GGCGCAAAATTGTTGGGTTGATAAACCACGTTGTTGCCATGTGTCTATTCAAAAAGATGG
GTATCGAGTTTGACTACGAGTTTTTTGGAAAGATTGAGAAGAAACACATCACACCGACCA
TTTGGAACGTTGTGTCATTCATTGATGGGGTCATCGGCCTGATCATTTACGTTTGTAAGA
CGGGTCGACAGTGCATCTTGATGCGCTCTATTGAACCATTTTTCATTGATGGACAGGTCG
CTTGCGAGTGGTTCGAGAAAGCTAGTCGCTTGCGCAAAGATGCTGAGTTTCTTGGGAACC
CAACTGCGGTGAACATGGAGCTACCATTGTATCTCGCCGAGATCAAAGACTGTATCAAAG
TTGGCAAGCAGCTATGCTCTGCCTTCAAGGGTAAACGTGAACACACAATGGTTTTCAACA
TTCTGTTGGAGCTGGAGATGATTGAGAAGCGCCATCAGGTGTCTTTGCTTGCCGCTAGCC
TGCGAAGGGCGCCCGTCTGTCTGCTCATAGCTGGAACAGCTGGTGTTGCCAAGTCCTTCA
TTGCAAAAGGACTGTTTAACCATTATTGTTCCATTCGCAAGATCACCGGATCGTCAGCCC
ACATGTGGACCAAGGCGGACACTGATAAGTTCTACTCTGGATATCAGTCGCACTATGCTG
GCGTGTTGTTAGACGATGCTGCCAAGTACCGTCCAGATGTTGTCCAAGGCGTTGATCCCA
CAATCGGGGATTTCATTTCCATCGCCAACAATGTGCAATTTGTCACCCCACAAGCTGAGG
CCCAGGACAAAGGTAAGATTCCATTTTTATCTGAGTGGGTGGGCGTCACTACCAACATTG
AGACCTTGAATGCTAACCTGGTGTTTAATTGTGCAGCTGCTTTCTACCGGAGATTTGCTA
TGCGCATCACCCCATTTGTGAGGCCAGAATTTCAGATCCCTGGGGAGGGACGTATCGACA
CGTCCAAAATCCCTGATGGAGAGCAATATCCTGATCTCTGGACATTCCACGTTGAAGTGC
CCAGGATCAAGGGGGATGCCGGTGGGTTTGAGATGATCATGGATGGCACAGAACCCAAAA
AGTTCTCCTACTCCGACCTCCTAGAGTATTGCACCGATGTTTATGAGAAGCACATTGCAC
AACAGGATAGATTCATGAAGAACGCAGCCACGGTCCCTCCTGAGGAGTTGTGTGCTTGTC
GCTTGCCCAAGAGCTTGTGTGCTTGTGTGGAAGAGGAAACCACTGCGTTGGGCTTGTTTA
GTCCTGAATTACAGGCCGGTCACCCAGCCCAAGATTTCGAGTTGCAAAACATCCGTCTTT
ATGACAACACGCTTAAGGCAACAATGATGTTTTACTCTGACAAAATAGAACGCATGATGG
TGAAACAACTCTTCTCACAAAATCGCGGTAAGCTGGACTTTTGGCAAGAACCGGAGGCGT
TTGTGAAGGCTCTCACGGCAATGAATGAGCTCGTTAGGACCACAATGAAAGGCTTTAAGC
GCATGACACCTGTTGAGAAACTAAATATGGTTGGCAACACTGATATCTTCAACAAAGACT
TCTACGACGATGAATACCTTGACTTTGAACCCGAGCTAGGCCCACCTGGCTATTTCATTC
GTACACATCTGAAGCTTGTTCGGGATACAATCTTGAACTTTGCACCACATCTATCCGATG
AGGAAAAGTCAGTGCTTGATGCGTATCTATATGATCGTGTGCCGAAGTACATTGCAGCTG
GTTGGACCACAAAATCCATCATTCGTGGTGCGCTCTGCTACATTAGGAAGCACACTGGTG
CGATTGTGGACGCAGATCGTCTGGAAGCACGGAATGCGCTTTTGGATGAACACAAATTGT
CATGGACAACGTGTGCCAGCGCTTGGTTTGCCGAAAAATACTTGGAGAGTGAATGGGTCT
TTCGGGCAACCAATTATGTCGCAACTTCTCGATTTGGACGATTCACGCTTGGCATTGCCT
TTTATCTGTTTGGGGGTAAGTCAGTTCGTGCGCGTTTAGTTGATGCTGGTAAATCGTTTG
ACAAGCGACTTGGTGGTGCAAGCCCCTATGTGAAGTCTGTGCTTGCTGTTGTTGGTGCTA
CGGGTCTTGTTGCAATGCTGTATTGCCTCATAAAGCCATTGTTGGCCTCCAAGGTGCAGG
CACAGCTTGATGTGTCTCTCGTCGGTAAGAAGCCCATTGTGCGTGAAACCGAGAAGAAGA
ACGTGTGGGTTGTGCCTGAGCGCACCATCACAAAATTGGACGTGAGCCCACGTGTCCCCC
ACAATGAAACTCAAGCAGAGAATTTGCTTAAGAACAATGTTCTGATGGCTTCAGTTCGAG
GCACGTTTCCGATGGGGGACGGGAACTCTACTACCCGAGTGTTGGCAATTGACAGTAGGA
CGATAGTGATGAACAATCATGCCCTACCCAAGGCCATTGGAGGTAATTTACCTGTTGACA
TCACGTTGTGGTTTGGACCACGTTCAGACGAAGGAGTTCAGCCTAGTACCACTCTGCGTG
TCACCGAAGACATGCTCCATCGTGAGCCTGATCGGGACTTGGTTGTGATTCACACCAATG
CCCTCCCTCGGCGATTTAAAAGCATTCGGAATATGCTCGTCCAGAGGACATACCAGTCTG
AGGGACCAAGTGCTTACTTTGTCAAGATGTCAGATGATACAGTAACACGGTTGGAGTGTT
ATGGGGCGAGACGTACCAAATTGAAGGGCATGCAGGGGGCGCCAGATGTGCTTTGTGATG
CATGGAGCGTGAAACCTTCGAGGCCCACTGAACATGGTGAATGTGGTGCCCCGTTGGTCG
TCAGTTCGCCCATAGGGTCTGTGATTGTCGGGCTACACTGTGGTTACCATGTGAGAACAA
ACACTGCCTTCTCTTTCCCGATCTATGCAGATGATTTTGAAGACTGTTTCAGTCCACAGA
TCGGCGTTACTGAGGTTAGTGGTGTTTTGGCACAGATGGAGATCGTTCCTTTGAAAGCCA
CCGACAAACTGTACACGGACTATCATAAGGATGGTCGCATCATGACACATGGACAGGTCA
AAGGGTTTAACTCACGACCTAAGTTCACAGGAAGGAAGACTGATCACGCTGCTTATGTGT
TCTCCCGTGGCCAAGAATTCTCCCCACCAATTACGGATTGCATGTCGGCCCCTGTTGCTG
GCAGTTGGGAACAGCCGCAATTAGTTCTGATGAATTACTTGCAGCCTACCCATAGCATGA
ACGAAATGGCTTTGAGGGCTTGTCGTGAGGCATTTTGCGTGCACATCAAGCTTGGATTGA
AGGAAGAGGACTGGGCAGACATCCACCCTGTGCCGATCGAGGTTGCCATTAATGGTTTTC
CTGGTGTGCCGAACGTTGATGCACAAAAATTCACCACTTCTGCAGGACATGGCCGTCGTG
GGCCTAAGTTGCGTTACATGACCGAACCAGAAAACTTTGAGGAATGGGATTCGTTTCGCA
AACTGGATGCCCCGACTCTAGCTGCAGTCCAAAAGATTAGAGATGATGCCGAAAACGGTG
TACGACCACACGCCATCTATGATGCATGCTTCAAAGACGAAATGCTCAGCAAAGCTAAAG
TGGCAGCAGGACGTGCTCGTGTGATCTATATGTGTCCATTGCCCTTCTTGACTAACATGC
GTATGAGTGTTATGGGCATATGTCGTGTGATGATTCGGAGGCGCCATTTATTTGGTATGG
CAATTGGGCTCAATACGCACTCTGAGGAGTGGGATGATTTGTTTGAGCTCGCATCACGTT
TACCAGGTGACAATTGGGTTGCCGGTGACTTTAAAGCCTTTGAGTCAGTTTTGAGCCTGC
TCATATGCAACGAGGTTTCGGAAGTGATTACATTCATTGCAAAAGAGTCTGGCAACTTTG
ACAGTCGTGAATTGAATGTCCTGGAAACTCTACTGGCTGATATTAGCAACCCCACTATCA
ACTTCTTTGGTGAGCTCATTACTCTCCTGGGGGGTGAAGCCTCTGGACACCAGCTGACGA
CGCCGTTCAACTGCATTGCCAATAGACTTCTGCACATGTATGCCTACGTGATGGTCAAAG
TTGGCAACAATGTGCCTTACGCCACTTCCTTTGCTTGTGCGATGTCCTACTTTGATGATG
TTGAGGATAGGATGTTGGGTGATGACGTGTACCTGAAGGTTCATCCTCGCTGCCCCGAAT
ATAACCACACGTCGATTATGCACGTGTTTGAGGGCATTGGGATCACCTATACCATGGCAG
ACAAGTTGGCAGAGTCCATCCCATACATATCGTGGAAAGACGTCACTTTCCTCAAGAGAT
CATTTGTCGAGCATTCCCAGTTCCCAGGCATGAAAGTTGCCGCCTTGGACAGGAGGTCTA
TCTACAAGATGTTATGCTATTATGTACCTAGCAGGGGTGCCTCATATGAGGAGCAGATGG
CTGCTTGCTTTTGTTCCGCACAAGCAGAGGCTTTCTTCCATGACCGCACATTCTTTGACC
AGATCTGGAGGTTGATTGAAGACATACCCAAGTCGATTGAACTCCAAGAGCGTATGAAGC
GCATGAAACGCCCCACATGGGCACAGATGACGAAGCGATTTTTGGACGCTTCGCCAAAAT
TGAAAGCGAGATGGATGATGCTTGGCGTTTATGATGCCGAAATCACATACACCGAGGATA
GTTACTGCCAGTTCGAGGAGTTGGAACTACAGTGTGACTGGAGAGTGGATCCTTGGTGTT
CGACCACCATGGGGCGTTCCCCCGAAGAGCGTATTTACGCAGGGATTGGGTTGTCTCCCA
AATTTGTTCCTAAGCTACTGGCAAGTGAAGAATGGCCAGCAGTCGAAAACACTTTCTTCA
GCAAGAACTTCAAGAAGACACAAGAACCAAAACCATCTTCGCATAGTAGGGAAATGACCC
CTGTGAAGAATGAGAAAGTCATCAACAAGGCAATGCAAAAGGTGTTGGACAAACGACGCA
AGGTGCATCGACGTGAAAAGTGGGTTGTGGCTCAGGCCGATATCTCGTATGACACTAGTC
AGATGCTCACGAGTGAGCAGCCATCCCAAGATGTGCAGCATGAGACAACAGCCTTCCGGA
ATGAACCAGGATCTGAGCTGCTCACCTTTGGTGAACCTGACACCACCTTAGCCGACTGCA
CCCAAATGGAACAGGAACTTGCCAGGTACCTTTCGCGCCCCAAGCTGATCAAGTCTTATG
AGTGGGTCGAGAATGATTCCAACGGCATCAAGCTTGCGTTTTCGCCCTGGTTTGAGTTTT
TCAATGACTCTAATATGACCGAAAAGATTGGCGGGTTTCGTTACATTCGGTGCAACTTGC
ACCTCAGATTTATGGTGAATGGCTCGCCTTTCTACTATGGAGCGTTGCTTGCCAATTACA
CACCGATGCATGGCACACGCCGTGACACAGCGACATACTCAAATGTGAACATGTCGCTCA
TCCCGGAGTCACAAAAACCTCACGTTTGGCTTGAGAATCAGAACATGTCCACTACAGAGA
TGGTTTTGCCATTTCTGTATCCGTATCCGTACATAGAGACTAGGGCAGACCAGATGACCG
CTCTGGGGCGCATCAAGTACATTCAGTATGTTCCTCTCAAGTCGGCGAACGGAACCACCG
GGCAGAATATTGACATTCAGTGTTATGCATGGGCAACCGACATTCAATTTAGTGGTCCCA
CCGATCTGCCGGTCATGCAGTCAGAGTTTAAGCCTGATGGTCAGATCAGTTCTGTGGCTT
CCACAGTGGCCGATGTTGCCTCTAGTCTTGAGTCAGTGCCATTTATTGGGCCTTATGCTA
GCGCCACAGCGATGGCCGCCAGCTCCATTGGTAAGGTGGCTAGCTTTTTCGGTTTCACGA
ATGTTCCGAATGTGTCCGACGTCCAACCTATCAAGCAGGTTCCCTTTTCTCTAGCTAGTT
GCGAGATCTCTGAGCCTATCACCAAACTTTCACTTCAAGCCAAACAAGAGACAGCTATTG
GCAGCAAGCAGCATGGAGGTACGGGTGAAGATGAACTGGTGGTTTCTCGGTTTGCTGGAC
GGTCCAGTTTCCTCGCAGCCTCAGCCTGGAATACAACTGATGCTACCGGCACACCTGTGT
TCACATGTGGTGTGTGTCCTGAGTTGTTCGACTATTCAACGCCAGAGCTTGCTAACACGC
CCATGAGCTTCATTTCCAGCTTCTTTAGTTATTGGCGCGGCTCTATCAAGTTCACTTTCA
AGGTCGTTCGGTCGCCATACCATCGCGGTCGCTTACAGATCGCGTGGGATGCTGGCGCAG
CCAACCTAACCCAAGGCCCCACAATTGGAAACCCCAACACTTACACGACGATCATGGATC
TGGACGAAAAGGATGAATGCACTGTGGTGATTCCATACATGAAGCACACACAATTCATCC
CAACGCAATGGCGTGGCATTGGGGGATCGAATGGATACTGGAGTGTCAGCCCCACACCAT
CAGGAGGTGTCTCGCGCGCCAATGGAGTCCTTAGCGTGAGGGTGCTCAACAGGCTTAGTG
CGCCAATTTCGTCTGCATTGACCACTATCATGGTCTTCGTCTCTGCTGGTGATGACTTTG
AATTGGCCGCCCCACGAGAGTGGGAGGTTGACAACGGATCTGACATCTTGAGTTGGAGCA
ACGCTACCGCTGCTGTCGCACAGGCTGACATCAAGTACGACGACACTGATAAGGAGCATC
ACTTCAACACTGACAAGGGGCATGGTCCGTTGTATAAGGAAGTGTTTGGGGAACGAATTG
TCTCGCTGCGTGAGTGGTTACACAGAAGTAGTTTGGCATTTGTCACTGAGGTCGAGAGAG
ATGGTGATCTGCATGCTTCCAAAGGGCTTGCGCGTGTTACCATCCCCATCAAGCACATGC
CACCAGCACCGGGTGTGTTTAACAACGGGTGGTGGACTGGGCAGACAGCCTCCGGGCCAG
GGCAGTTTGTGAACTACACCAAGTGGCATCCAATCCTTGCCATCAGTTCATGCTTTCTTG
GCTACAAGGGGTCTGTTAACGTCACCGTGAACGTGAACCAACCCGAACTGGCAATGGCCA
TTGATGATATTTCCATCACACGCGCGCCCATGATGAAGGGCTCCATTGCAGACGTACGGC
GCCCCTATTGGGAATTGTTGCTGAGGGATACCTGGACTGGCTCAGGAGGTGCGCAGCGTG
TGCGAGAGACCGTGAATGCTATTTCATCAGGTGTGCAGGGCAGAGCCCTCACGAACACCA
AGACCAACGCTGGCATCAGTGCCAATCTACCATTTTATAGCAACAACGGGTTTTTCATCA
GCGACTTCAGTGAAGCGTACAACAACCAGGCGTCGATAGGGGATTCTAACAACGATTGGT
TCCGAATTGAGTGGACCTATCCGAAGTTCAACACAACTGAGACGTATTTTGAGAACGCTG
CGATGACCTCAGTCTACTATGGCACAGGTCCCGATTGGGATGCCATATTCTTTGTGAACG
TGCCAATCATGTTCAACGTGGCAGTGACCACGACATAAACCTACCCAGGTTGACAGGGTA
CCACCCAAGCAAATGCTTGCCTAGTGATACGGCCGCTAGGGGCTCTTTGAGCAGGACTCG
TACGAGTTTGACATGAACTTTCATGCTACCCGTGCGGGGTGGTGGGAAAGACGTAATGTT
TTAATTCGTGCGGGAGCACGACTTCCCAAAAAAAA
>c7573_g1_i1 len=1514 path=[877:0-82 959:83-130 1007:131-181 1058:182-302 5031:303-350 1225:351-493 5117:494-494 1367:495-512 1385:513-548 360:549-794 720:795-865 5271:866-890 50:891-914 5297:915-1192 2046:1193-1195 466:1196-1513]
GAATTTTCGAGCCCAGGCGAGATGGTCTTTAAGTGTAAACTTGATGGTAAGTCTTTCCAA
ACTGCCGCGGCTTTGGAACAACATAGCCGTGACCGTCATATGCGTGGAGGTCAACCTTCC
AATCCTCCACGCGCCAAGCGTACTGGGCGCGTTCGCGCGCCTAGAGCTCCCCGCCGGCCC
CTTCAACCATCGCAAATGGGGGCTGGCCCGGGAGTAATCCGGTCCGTTACGGGGACCGAT
ATGTTAGCTCTGGTTCGGATACAGGCCCCGGGTAAAGTCGGACAACGACTGCTCGAGGCC
CCCATAAATCCTCAGTACTTCAAGGGTTCTAGGATTTGTGCTGAGTCAGAGCTCTGGTCT
AGATGGAGGCCTAGGCGATTGCGCATACGCGTAATACCTAGTGCCGGTACTTATGTCAGC
GGAATGTACTCAGTGGGATGGTCAGCTAATCCCAATGAACGGCTTCCGATGGGGGAAGCA
GGAGTTCGCAAAGTTGCGAGCTACCGCCCTTATGGCGCTGGACAAATCTCCAAGGAGGTC
AGTATTGACATTCCTTGTGAGGCTGTTCAGACGTGGTATCTCTTCGGCAAGGAAGAGGAG
GACTCTACCCACGGGGTGGTGCATGCCACCTTAGCCAGCGCACTATCTAATGTGACTGCT
GGTACTGAGGTGGTGTTGTATATACACCTCGAGTGGGAATTGCAGTTTTCCTCTCCAGAT
TTGCCGGGTGACCAGGAGGGTGGTAAAGATACGATTTATGCCGCAGATGGTTATGAATCG
TACTTTACTGATTCTACCAGCGATTGGGCTGAGGGTAAGTATCTTACCCTCAAGCACAAG
GAGGGTGGTTACCCTGTGCCATTTCCTGGTGCGGAGTCGGGAGTGATTTATGCCTTGGAT
TCCAAGGCTAAACTTAACTACCTGATTAACGACACGCAAATGGTGGCAATCACCCATGCC
GTTCGAGTCACCGATTATGCTAGTTCGATCCTAGCTGTTTTCCCGACCAAGGCTTCTGCG
AAGAAGTACTTGGGTTCTCGGGATTACAAGGATTGCACTAAGTATCACGGTGCGGGTCCC
TATGTAACCCCGTCAAACCCTGCGTGGTTTGCGGAGGACAGCATGGTGTCTTTTAGACCC
GGTGCTCGTCCTAGGGACTTGCCTGAGCAATTACAACCGCTCAGCATTCCTGCTATTGAC
AGTATGTCCGGTTCTTTTCAGGAGCTGGGCCTAGACCAGGACAGTTGACAGTAAGTGATG
AGGCCGTCTACGGCATCTTGAAAGAGATGCGATTGACGGCCAAAGATGCGGAGAGAAGCA
CCAGGAGAATCTGGAGCTGGCTTCGCAATACCACTACGTTGACTCCTATACCGGTCTTTG
TAGTAGATCCGGTTCGCTTGTCGTCTGCCTCTCCTTTGGAAAGAGGGGATCCAGGTGGTA
GTGACACCGACGAATAGCCCCAGAAGGAAAACTGGTTAAACCCATGATTGGTGGAGGATG
GGAGGCTCCAATAT
>c7574_g1_i1 len=2889 path=[3839:0-302 4141:303-324 874:325-494 753:495-495 754:496-503 350:504-854 4685:855-920 8364:921-1251 5076:1252-1823 5643:1824-1916 5736:1917-2197 6016:2198-2204 94:2205-2207 1000:2208-2216 6033:2217-2399 636:2400-2423 6239:2424-2587 6401:2588-2594 6408:2595-2623 6437:2624-2639 8337:2640-2648 8346:2649-2888]
AAATATTGTCTTTTGATTCCCAATATAAAAGAATATTAATAAAAGTTTAAAACAGTTATC
ATCGTCTTTGAATTTAAGTTTAAGAATTTCTGAATTTGATTCGAAGGAGGTTTTAAACAT
GTCCCCTTTCAACTGGAGATTTTGTTACATCGAGGAAGAGTTGGTCAACGAAGTCGAGTA
TGGACCATTTCTTCCCATACCAGTTGAGAGTGCGGGGGTACTTTCAAGATGTTTATCTGG
AAGTGTAAAAGGGTTGATTTGCATGAAAGATGCATTAAAAATTTTAGTTCCACCTATGCC
ACGCTCTGGTTTGGCCATAGGCCTTACGTCAGCTTTTGGCGGAGCGGCCTTGGTTGGAGC
CGGCGTGGCTTATTATCGTCACAAAACTAGTGTTAAACCTGTTTCCATCATGGTGGATCC
ATTGTCAACGGATCCAGAAGGCATGATACCAGGCTCAATTCCCATGAAGAATGGGCGTGA
ACCATCGTGCCAAGTTAGATTGGCTTTTAAGCAGGGAGATTCCTATGTCATTGTGGGTGC
TGGTTTGAGGGTTGAAAATTACCTTATTACTCCCACCCACAATTGTCAGGCAGGAGTGGA
CCTCTACGCAGTTAGAGGAACCAACGTGGTGTTGGTAGATGCGGACACTGAGAAGATGTT
AGCGGCTGATGTTTCGGCTTTTTGCTTGACAGAGTCTCAGTGGTCCCTATTGGGCGTAAA
GCAGGCGAAGTTGGGTCCATTGGCCCGTGATGCCACTGTTATGATAACTTCGTCCTGTGA
CTACCAATATTCCACAGGAATCTTGTCTGTTGGCAATGGGCGGACTCTCGGTAGGGTTGA
GTATAATGCCTCCACCCTGCCGGGTTTCAGTGGGTCTGGTTATATGAACGGCCAGGTTTG
CCTCGGCATGCATTGCCATGGGGGCATTAAGCCTGGAGGCTATGAGATGTTGTACATTTA
TGTGCGCCTCAAGCAAGCCATTGGACAGACACCTGAATCTTCAGACGATTTTCTTTTGGG
AGAAGCGTCTAAGAAGTCTTGGCAGGTTGAGGAGTTGAGTGATAATGCCGCAGTGGTACG
TATGTCCACTGGTCATTATTATTTGACAGACACTCAGATTGTCGAGAGGATGAGAGCCTT
GGAGTCAAGGCGCCATACCTCAGATAATATAGAAGATTTTGTGAACGTTAGGTGGGACGA
AGATCAGGAGTATGAAGATCTTCAGGAGCAGTATACCAGAAGGGACATAGGTCGAACAAG
AGGTCCCCGGTATGAGTATGATCCTGAAAGTATGGTTGCAGGGTTTTCGGGGGAAGACCG
TGCACCAGTGGTGAGGGCCAACCCTGGTGTGAGGGCGGAACGGCCCGGAGAAGTTACAGT
GCCAGCCCAGAGGGCGAGGACCGGAGAGGTCCAACCCCAAAGGGTGAGGACTGCCCCTCC
GGCTTCCGCATCGTCGACAGGGTCAGCCCCACAACAACTCACAAAGCGTCAACAATTGAT
GAATCGCTTAGCTTCTGTGTCGACCGGACAATTGGAGGGATTCCTTCTGTCGCAGGGGAT
TGGGCGGCGGCAAAGGACAACTATGTCCCGGCCGACACCAGCTCCGGCGCCGAATGGCGC
TCCTTCAGCGTCCAGTTAGGAGAGGCGGCTGATTTGAGGGGCTCCGTGGTTGGTCCAACG
TACGATGAAGAGCGTGCTCTTTTGTCGGCTTTGGATCAGGCTTACGGTAGCGTCTATCAG
CCATTGCCCCCTGACTGGAATTCTTATGAGCGATTTTATGATTTGTTGAATGATCTTGAT
TTGACATCTTCACCAGGCTACCCATATTTAAGAGAGGCACCGACCATTGGTCGGTGGTTA
AAAGCTGATGGGATGGGCGGCTTTGACAAGTTTCAGGTGGAGCGGTTGTGGTATGATGTT
AGGTTAGTAATGACCGGCAATTACCAGCACCGCTTCAGGGCATTTGTTAAGGATGAGCCG
CATAAGAAGGCCAAGGCCTTGGAGGGGAGATGGAGGCTTATAATAGCTTCCAGTCTTCCC
GTCCAGATGGCTTGGCGTCTTTGCTTCACCCATCAAAATGCTTCTCTGAATGCCAACCCA
TATAGGATTCCGTCCAAACATGGGTTGGTATTTTGTTATGGGGGTTGGCGGAAGTTTCTG
GCTGATGTGCGTACTCGTGGTATGAACATAGCCAGGGATGTTCGTGCTTGGGATGTCAAT
GCTCCTGGTTGGGTTTTTAAACTCATAGGTGAATGGCGGAGTTCTTGGCCTGGTATTGGA
AGTGATTGGATTAATCTCCAGCAAACTCTTTATAGTGACGCTTTTGAGCATGCAGAGATA
GTTTTCTCTAATGGCTTGGTCGTTCGACAGGAGTTTGCCGGCTTTATGAAGTCGGGCATT
TTCAATACTATTGCTGATAACTCCTTAGCCATGTATTTGATGCACGTTCTGGCTTGTTTG
CGGTCTGGTCTCAGGTTTGGAAATTTTGCGGCTACAGGCGATGACGTTCTGCAGTCCGCA
ATTAGTGATTCCTATTTGGACCAGCTTCAGCGGTCAGGATGCCGAATAAAAGAGGTCTTA
AACCATGTCGAGTTTATGGGCACCAACTTCTCATCTGGATACCCTGAGCCCATGTATTTC
CAGAAGCATCTAATCAATTTCTGTTCTAAACCGGGGATTGAGGAGGAGCTTTTGGATAGT
TACATGAGGCTTTATGCGTATTCGGATAAGCGAGAGGTTTGGATGTCTTTGGCATCTGCT
TTGGGTTTGAGGCTTAGGTCTTTCACTTATTACAAGTTTTGGTACTCATCACCTTTGGCA
AAGGTCATGAGTGACTTGTGGTAAGCTTCTTTATAAACTTCGTCGGTGTTGCTACCGGTT
GGATGGCAT
>c8276_g1_i1 len=743 path=[1:0-742]
ATGTTGTTTCTCCCCCTCATCAGTTGCAAGATTGAGAATTTCTTTGAAAAGTTCATTTTT
TACGAACTCTTTTGCCCCTTTCTTGACCAAAGATTTCCAAATGTTCTGCTCAGTTCTCAC
ATTATCAATATTGAGTGCATCAGGTGCTGTGGCCAGCATGAGGTAATCCGTCTCTGTGGC
AAAGAAATCCCCCGCTAACAATAGCTTCATATATGGTGGTATAACATCAACTTGTTTTTC
AAGAAATCTTGCGTGTGTTAAGGCAGATGTTACTGGATCTGGATGACCTCTTAATATGAA
TTCCGTAAATGGTAAGCACGCTAACCCTCCCAATGATCTGGGAATAAACAAAATCATTTG
GAGTATACCAAGATACTTTGCACTACTTAAGGTTTTAATAGCACTTGTCGGATTAGCTTG
GTCAAACAGCAAGTAATTCTTGAAAACTCTCTCAGTAACCAATAAGGCTTGTAAATACAT
GGGTAGCCACGAGAACCCTTTTGCACAGGCTGCTTGCATGACGGAAAATACATGGCTTAC
TTGAGATTGTAATCCAGGAGCCAATTCATTGGTCACCTCTAGTGCTCTTGAAACCCTTTT
GTATACTGAAGAGACAAACACACCATCTATTAGTAAGTCTTTGCCATACTCAATCATTCT
TGATGATACCCATGTTTCTTCAATTTTCAATTGCTGACCCATTCCTCCTGCAATCTGATA
AATAGTTGTTATGTATTTTTTAT
>c9743_g1_i1 len=676 path=[1:0-675]
GTGGAATCGGTGAGTGATAAGGTGCGCTATGGCGTTTAGCCTATGGTTGTCATTTTGTGG
TCGATTGTCAATCAATCCACCAGGGGGTTGGATTAAGTCTCGGGCACTAATGGGCAGGGT
CTTAGTCGTTGACTTGATTAATGGGTTGCTGGTCTCAAAACTGGTGTCATCATATACTTT
TTCACATGTCAATTTAATAGGATCAATCTCTCGAGTGCAGTCAGTACATTTCAAGTGAGC
ATGAACAACAATTGTTTTTTTACTCAGTCTTCCCCTAGCCGATGCGTCCGACAGCAAAGC
ATTGACAGCAACAAATATGCTTTGAAAAGGTAAGGTGTAATCTTGAACTCCTCTAGCATA
TTTCGCCATAGTGTCTGTAGAGATATAGACATGTGTTGTGATGTTCGGGCGACAATTAAG
AGAGATTTCATGGCTAGTATATTGGTCTGGCAACCGATGCCACAGTGTCCCGCCGTATAC
TTTCCCTATAAGAGATTCAACAATTGGGATTGGTATGTCAGTTCGCGACTTGACAATATT
TTTGATTGTTTCATCCATTGGGCTTCCAGGATCACAGACGGAATTTCTATTAGACGCAAG
TTGCGCTGCAGCAATTATGGGAGAATCCAAAACAGTCGTGTGAATGATTCCTTGCTCTCT
TTTTGGTCTAATCCTA
>c10687_g1_i1 len=1447 path=[1425:0-1446]
AGCCATGTACAGTATCAAGGAACATTCTTCATAATGAAGTCTTAATTCCTCTAAGGCTTC
CATTGGAGCTACTGGTTCTTTTCTTAGATTCTTTCTCTTGCAAGCGTGTATGTAGTCAGC
CAAAGCCCTACGTTGAGTCGGATTAAGCATTCTCCAAGATGCTCCTATTATGGCTTTGCC
GATTACAGTTAACGGATCTAACAGGACAATAGGAGGTGGTCTGTCAGATAGAATAAGATT
CTTACTCCTACTTATTCTAGACACTAGCCAATTCTCTAGTGACTTGATAGCAAGTCTTGA
ATACCAAACTCTCTGGCCTTGGCTCATGTCCATGACACCTCTAGTTATATCTTCCATAGT
GGCTTTGTCTCTATCGAATGCATAGAATTCCCCCACTGCACTTTTGAATTCGTTTTTCTG
AAGTTCCGGTAGAGGCTTGACTTTCCACTCCGGTTTATAAGCCAAACTTATTTCTTGGAC
TGGGGTAGAAAATATTCTCTCAGTACTAATTTCAACAATGTTGAAGTTACGTATAAAGTG
ATCACCTTCTGAAGAGAATTTTTCTCTTTTCATTGTGCACCAAACTAGACATGTGAAAAC
TCTAGCTGCTTCTAAGTAAGAGGTTCTGTCAGCCCTTTCCAATTGGTTTATCTCGTCAGC
TAACTCCCCTGTATAACGAGCATTTGACCAAGCATCAAATATCCTCGGTAGAATAGCCTT
CGAGTCTGTGGTTCTGGACACTGAAGGCCGATGAGAAGCCCTATAGTGTCCTCCTAAGCC
TGGTGGTAGGTCAAAACCCATACAACTAGCTAAAGCTGAAACAACGTTGACTGTGTCTAA
CGAATAAGCAACGGCTCTTGCAGATTCAATTAGGAAGTTCCTAATATTTTGAGTCCCTCG
ATCTCCTTTACTCTCTAACATCCACGATCCTGTGGTAACATCGTGAGGGAAATTCACCTT
GGGTTCAGCATAAGGTGCAGATCCCTGAGTCTTATAGGCCAATTCTGAACATGTAACTAC
TATAGAACCGCTTTCTCGAACTGCCATCATAACTGAACGTGGAGACAGTTTAAGTGGCAT
AACAGACAAAGCAATATAAGCTTTTTCAGAAACTTGGTTGTACATATCCATAATATTAAC
AGGACCTGTATCTACTTTGTTCAATTTGAGATTCCACATTTCAATAGATCTGTTGCACCT
TTTAGTATCAGCATTTTGGAGACGTTTTAAGGAACCACGTTTTATTAACCGGATGGCACC
ACTAGATTTGAGAAGAGCAGTTGTGTCTGAATACTCTGACCAAGCAGGTGTAGATTGGAC
TAATCTTCGGATTGTTAAAGGGTTAATATTAGTCATCGACCTCAGCACAGTGTTTAGTCT
CTTGCCTATTTCACCGTCAAGTGGATCATCTGAGACCAAATGTTCAACTTTAGGATTTTT
CTTAATT
>c11491_g1_i1 len=415 path=[1:0-414]
ATCGACGAGTTGACTGCGGCGAAGGTGAAGTTCGAAGAAGAAGGCGCGGTGTGTGAATTG
GTGAAACTGAACGCGGGGTTGGAAGGGACGGGGAAGGAGGGGGACGAGGCGGCTGTGTTG
GTGGTAAGGGATGGGGTCAACCACATATTATCGAAGTGCTCGATGAACGCAGACGACATG
CTGAAGGAACAGTCCGAACTGCAAGTCGATAAAAAAGCCTTAATGAGAGGCCGCGTGGTG
AACAAACGGGCTAGGTACAACCTATGCTTTGCAGATGAATCGCAAGAACCAGACATTGAA
TCCGGGAAAGGGCGAGTGGTCGCCTTCAACGATATCCCCTGCACCAGCGCTATCCGCGCA
AGCCTGCCTGGTTACTTCGGCGCTAAGGCAGAGCGACTTTACGCAGAAGGGAAAA

### Sheet: Text file S9
Text file S9. Identified viral sequences in joined dataset from Schwaiger et al. [32] and Vienna University submission (PRJNA213177), libraries generated by polyA selection, trimmed to contain only fragments homologous to known viruses.
>c891_g1_i1
GAATACTGTAGTGGCCAACTCTTGGTCGAGGCTGGACGTGCACCCGTCTAACAGAACGAG
GGGCGTGTTAAACATCTCGGCCAAGGCCATGGTATAGGCCAGGACCACACGGGAGAGCTC
GCCACCGCTCAGGCTACTCAGATCAGTCTCGGCGCCCTTGAACTCGACCGCGACCTCGAT
TTTCGGTTTGGTGTCTTTTTTAGTCTGCTTGAACGGCCGTAGCTGCACAGAGATGGGGTG
CTCGCAGAAGAAGGAGTCCAGGTACACACGGGCGTGAGCGTCGATACTCTTGACAATGTT
CATCATCGCAATACTCTCGGCCTCCAGAATTTTGTCCTT
>c3940_g1_i1
TTGCTGAACCTCAAAGAAGACAAGGAGGGTAGAAAGTATGTGTTTAAAGTATCGCGGTAT
ATCGACCACCTGATCCAACACGAGAGTGTCGTGGCGGGGGGCTTGAACGAAATGGCCCCT
TACTGCCCCCACTTTTGCAAGTCTGTAGGGAGCATTGTGTGTAGTGTAAACGCCTCGGGG
AGGAAGCAAGACAATCCCTTTGACGCGGCTGCGAGGCGCCGCATAGAAAAAGAGGTACTC
CTCTATGAGTTCATTGATGAGAGCTCAAAGTTTTACAATTACATCCGGGCGGTGGACAAG
GTGCCGGAGGACATCTTATACTCGACGGTCAAGCAGGTGCTATTAGCCGTAGCCGTCGCC
CAGAAGAAGAAGAAATTCACACATTACGATCTCCACTCCTTCAACGTGATGATGCGCAAA
TGCAACAAGGATGTCGTGTTCCTGTACGTCCTGGACAAGGATCACCAGTTTGCCGTCCCC
ACCCTCGGGCACTACCCCGTCATCATCGACTTTGGTTTCTCGTATATTTCGGACATGGAG
GACAACCCGTTGTGGGCGGGCCTTGCGCACACGGACATTGGTTTCACGAGCGACAGGTTC
GACTGGGTGGCGGACCCTAAACTTTTCTTGGTGACAGTGTCGAAAGAGATCAAGGGGAAA
CGAGGCGGCGAGCGGTCCCACAAACTGAGGCGTGTGACGAAGAACCTGTTCGGCCCGTTG
GACATTAACTGGTTCTCCGGGTGGGACGAAGGCGGGGGCCGGAGCGCCGCAGATCACGTC
GCCGACCTCCTCAGGGACCACAACCCGGGCTCCCAACTGTTCAGGGATTACGAGCATTAC
TGTGTAGACCTGATCCAGTCCATGATCGTGTTGCCCCTCAAGAGGCGGAACTACTCTAAT
GTCCAGAAGCCTTTCTCCGTTTTTGTGAAGGAGTGGCTCAAACTCGAGAACCAGATCTCG
TCCCCCTTTTATAACCTTTACATACTGAAGGGAGTGGTCGATGCCGCCAGGCGTGTGCGG
GCGGAGTACGTGCCACAGGACGGCAGGGTGGTGGACGCCGTCCGGGCCTTCCGCCGGTGC
ATCCAAGATCGCGTCGACGAGGTGGCTAAGTTTTGTAGGCTGAACTCGATGGACTACGAG
AAGATGCTATGCTCGCTGTTAGTGCTCTCGAAATGTATAGAGGGCATCTTGTACGATGCC
GTCTCCGCCAGGGCGGCCGACAAGAACCGCGAGTACGGGCGGCTGCCACTCCATTCCATA
GAGCAAGTCTACTCTGTGGTCGAGGCCAACATCCCAGACAGGTACACTTTTAACAAAAAC
ACAACCGTGTTTGTGTTAGACGCGCACAAGGAGGCGTGCGGGGCGTTCAGGGTCCCCGAA
GAGGAGCTCGACGCCGTAAACAAGGCCCACCCCTTGGCCAGGGGCGCCTACTTGTAC
>c4380_g1_i1
ACCGTCGAGATTCGGGAGCTAGACCCAGATACCATCCCCCCCTTGACCTCCAGGATCGGC
GACCCCGCGTATAATGGGGGCTGTAAACTCGTCGTAGTCGGGAAGCCGGGCACCGGTAAA
TCCACCCTCATCAAGAGTCTCATGTACGCTAAAAAGCACATCTTCCCAGTTGGGATGGCC
ATGAGCGGCTCCGAGGACACTAACCACGCCTTCGCCGAAGTGATGCCCTCGACGTTTGTA
TACAACAACTATGACGAAGAGAAGGTCAAAGACTTCGTCAAGAGGCAGAAGCTCGCGCGG
GAACACCTCCCAAATCCATGGGCCATAATCATCCTCGACGATTGTACCGACGACCCCAAA
ATCTTCAACAAGCCGCTCCAAAACGCGTTATACAAGAAGGGTAGGCACTGGAACATGCTC
TACCTCCTGTCTCTACAGTACGCGATGGACATTAAACCGCATATCCGCACCAACATTGAC
GGCGTTTTCATCCTGCGCGAGCCCCTCGAGAACAACCGCGAGAGACTGCACCGTAACTAT
GCGTCTGTCATCCCCAGCTACGAGCTATTTTGCGATCTTATGAACCAGCTCACGGAGGAC
TACCACTGTCTGTACATCGACAATACTGCCCGCACCAACAATTGGCAGGATTGCGTCTTT
TACTGGAGAGCGCCATTGGTCCCGGAGGGGTGGAAATTCGGCTGCCCCGAGTACTGGGAC
TTCCACTCCCAGAGATACAATGAAGGC
>c5022_g2_i1
ATGTCAGTCACGGCATTGTGCATCGGGGACCCCCACATACAAGTCGCCAATATCCAGGAG
GTCGACCTCTTCATCGAGCGTCTGGCCGAGCTGGTCACGGCGAGGCGCCCCGACCTGATT
GTGGTGCTCGGGGACGTCCTCCACACACATGAGAGGCTCCACACCACGGCGCTCAATAAA
GCTTACGAAATGATAGGTAATCTACGCTCGGTAGCGGAGACCTATGTCCTAGTCGGCAAC
CACGACATGAGCAATAACCAACAGTTCCTCTCGGAGAACCATTGGATGACCGGTATGAAG
GAATGGGCCAACACTGTGGTGGTGGATCAGGCGCTGTCCAGGGTAATCGGAGGTGAGAAA
TTCGTGTTTGTCCCCTACGTGCCAAACGGGCGCTTCCGGGAGGCCTTGGACACCGTAGAC
GGGGGCTGGATGGACGCCTCGTGCATCTTTGCCCACCAAGAGTTCGAAGGGTGTGAGATG
GGCTCCGTGACCTCGGTGGAAGGAGACGCGTGGCCCACCAACTTCCCCCGTGTGGTGTCG
GGTCACATACATCGCCGTCAGACTCCCCAGTGTAACATTTACTACACCGGCTCTGCAATG
CAGCATGCTTTCGGCGAGAGCGAGTCAAACACCATTGCTCACCTGACGTTCCAGGGCGGG
GAGTACCGCCTCCAAGAGATCGACCTGCGCCTCCCACGTAAAAGAATCGTCTACATGGAT
GTAGAGGATGTCGATGGGTACGAGATCCCGAACACGGGGGACAAACTGAGGCTCACCCTG
TCCGGGGACTACAGCCGGTTCAAGGTTCTGAAGAAGAGCGAAAAGTACAAGCGCCTGCTC
AAAGAGGGGGTCAAAGTGGTGTTCAACCCGGGGAAGCCACAGGAGGAGAAGAGGCGGCTA
GAGTCGCTGTTGCAGGGGGACGAGACGGATTTCGGGCGTATCCTACGCTCGATCGTCGAT
AGCCGGCGCGACCCGTACCTAACACAGGCCTAC
>c5024_g1_i1
CCACCTTGCGCCGCAGGCGCAACACGTGTTCACGGTCGTCATGGGCTCATCGCAGCCACG
CTGCTGGATCTGGTAATAAATGACACGCTTGCTATTGCACACTTTACCGGTCTCCTTGTC
TATGGCTTTGCACTGTTGCACCCCCTCTTCCACTTCAAAGGGGTTCTCGATAAAGCTGTC
TTGCTCCTCCACGCGGTGTTTTACGGTTTCGAACATTGGGTGCTCCCACCCGAGCCGGCC
CGCTTTGACACTGTGCAGCACGTCTCTCAAGCGGCCGCCGTTTAAAATGTCTCCCACCGT
CTGGTAGATGTTGCGTTTGTAAATTTCCTCTAGTTCCTCATCACCCTCTGACTGCCGGGT
GGACTGTTTGAATACGTGCTTTTCGATAATCTCGACATTTCGCTCTCGGTTAAGCACGGT
CCCCAGCGCGTCTCT
>c5890_g1_i1
GAGCTGGATATTTTGAGCGTCAATGACAAGATTCGTGAGGACTTTGAAGACGAGTTCAGA
AGGCTACCCGAGTTCGAGGAGAAACTGCGAGAGGTCGAAGAGTCGCTGAAGGCCAAGGGT
CTCCGGCGCGACGTGAGGGCGGGCCTCGAAGAGGCAAAGGCCAAGCTGCACCAGCACGTC
AACGAACTAAAGACGAAACGGAAGCTCCACTTTTACATCATGGACACCTTGCCCTTCATT
GAAGAGTACAAGAAGGCCATCAAGGCCCCGACCAGGGCCAGTTTCATGGGTAGAGAGAAG
GGCAACAAGGCCAAGGAACTCGCCGCGGGCGGCTACCTGGAGGCCGCCTCCGAATATGTG
GGTGTGGGGTTAGGAGGGACCGCGAGGCCGCGGCGGATCACATGCTTAAACTGCCCTAAT
AAAAAGGATTTCGAGGTCGTCGATGGTGACATCTATGTCTGTACGAACTGCTACGCGCGC
CAGGCTATAATGGAACACAACAACTCCTCCTACAACGATATCACCCGAGTCAACATGTCC
AACAAGTACGTGTACGACCGCAAAGTGCACTTT
>c5890_g2_i1
GTGGTTCCATCCCAACTCTTCGAATAGCGTCTTACAAATCTCGTCATGGAGGGACTTACG
GTCGGCGGTCTTCAGTACGACAAACTCTTCCCTCTTACACGGGTGCCGGTGCCTGCGGAG
GAGCTGATAGAGCACGTACTGTGTGTTGATGAAGTTCTTGCGCTTGATGTTTTTGAACCT
CTCGTCGTACAGGTCGGTGAGGACGTCGAAATCGTCCAGGAGCCGCTCCTCCAAGTGGGA
GATGTCGTCGGGACGGACCCCAGTCAGGTTGTAATGGATGAGGTGCACGTTCTCGTAGTG
TTTGGCGTACCCCAATTCTTTGAGAAACATGAGGACCTGGTTCTTAGTGACGCCTCGGAA
CCTGGTGTTCTTCGGCGTACCGGGGCCGCCGTGGAGGAGATTATAGCGACTAAACTGCTC
TTCCAGATCGTCGTACACCTTTTGTGGGACTTTGCTGTTCTGCTTGCCCTGGTACTGATT
GATGCAGTCACGAAAGTGCACTTT
>c7618_g2_i1
TTCCCCCGTGTCGACCGCACGTACTCTGATCCCCCCGTCCCGATGCAAATCATTGGCCTA
ATCTCGTTCACGCCGGCCAGGGGGGCGACGCCCAACGGCAGGGGCATATACGGATGGGCC
AAACTCAGGGGTAACTACGCCACCGAAATGGAGGCTAACCAACGGGCCGAGTACCTGATT
CGCAACGCGGACTCTTACCACCAAATCTATCACGCCCACGTCGGGCGTCCTTTCCCGATC
ACCGCCTCACCCGGGTTCTCCGCCGAGACCGAGGAAGTCGAGGTCCGTCGAGAGATGGCG
ACGGACATCTCGAGCCACGTCAAGAAACAAAAGGACGAAGAACAAAAGACGGCCCGCGAG
ATTAGGGAGCGCGAACAGGCGATGATCGCCGAATCCAAGAAGGCCCGCGAGGGAGCCGCC
GCCGACCCGTACGATTTGTACATCACCCTCTCTGTGAAAAAGGCCCAGTTGTGCTGGATG
TTCTTCGAGCACCTAGCGAAATTGGAGGAGATCCGCGGTATCATTATAGACACCCGTAGC
GAGTTGGAGAGGTTAGATAAGGAACACCCAAACTTCCAAAAGGAGTACTTTGAAAAGTAC
ATGGAGGCCCGCAGGAGCGCTGGGTTGGAAGATGACCAGTCCACT
>c10589_g1_i1
TTTGACGGTATTAGGGTGTCGACAAAGACCTTCACAGCCACCACGAACCTAACTGTGGAT
ATCGAAAAGCTCTTCCGGGGGCTCCCGATCACCCCTTATGTGGTGGTGCCTAGGAAGCGG
GGGAGGAAGAAGAAGCACGAGCACCCCGACCCCAATGGGGGCGTCGCCCCGGGGTCTGTC
GTCACTGTCAAATACAAGGATGAGATCCGGGGGGTGGAGCTCAAACCGGGGAACCCCGGA
TCGGGAAGGAAGAGAAAGTGGTTCCGCAACTCTATCACCGTCGTGATCGTGCTGGACAAA
CCGATTAACTTCAAGGTGTGCCGTAACGGGACTTTCCAGATGACCGGCTGCAAGACCTGG
GAGCACGCCGAACTGTGCGTCAAATACATCTGGGAGTACATGAGCGAGCGGACCGACATG
TACACCTTTACACGAGGTGAGAGTCTAGAGGTCCTTTTGATCCCCTCGATGCGCAACATT
GACTTCTCCCTCGGTTTCATCGTGGATCGAGAAAAGCTGAACGAATACATGTCCACACGG
GAGGAGCTCTTTTGTCTCCTCGAGACCTCGTTTGGCTACACGGGCGTCAACATCAAGGTG
CCTCTCACGGACGACATCACTACCATGGAGACCAAGAGGATGTACTGCGACTGCGGTGAG
TGGAGAGAGGCGTGGACGACTTATCAGGAGTACCTGGACCTCCTCACACCCAAGGAACGA
GACGTGAAACTCAACGCCGACCGTTACAACACTTTTCTCGTGTTCCACAGCGGGAAGGTA
ATCATGTCTGGCTTGACCGCCGATTTCATGCGCAGTGTGTACCATCGCTTCCTCGCGATC
ATCCGCGAGGCCTTTGATGAAATAGAGGAGCGA
>c12412_g1_i1
CCATCGGACAAGCCTTTCGGGCCACTCAGCAACGACTACAAGCATTCCATGCAGCTGGAC
GGGCGAGAGTGGCGGACGGTGAGTAACTACGTCTACGCAAACATGTTGCGGGACCCCGTA
CCTGCTGAGGGGATCCGAGTAGCGAAGACCAAGGATCTGAGGGCCATCTTTAAACGCCAG
CTCCAGCAAGAGACTGATAACGAGATGAGGCGGGCCACCGAGACGGCCTTGAGGGCCAAG
TTTGGAGACAAGGACCTCACTGCAAAATTGCTGGCTACAGAGGACTCCCGAATAATCTAC
GTCAGTCAAAACCCGCTGTTGGGCATCGGTTCTGACGGTAAAGGGGAGAACATGTACGGC
GAGTATCTGATGCACATACGACGCCTGGCGAGGGTCTCGTCTAACAGACAAGAGGATGAG
GCGGCCAAGTCCAAGCGCGACCGGGTCATTTACGACACATACCTCGCAGGGACGGGCTTA
CTCGATAAGATCCGCAAGGGAGACGACCTGGAGGGGTTCCTGGGTAAGCTACCGACTGAG
ATTGTCGAGGCGATCGGGCGCGCAGGACTGGAAAAGAGGAGTCCCGACCGCGACACGATT
ATGGGACTGGCCAAGAAGGGGAGTTTGCCCCCAGAGGTGATGCAGGCTATCGACTCCCCG
GAAACGCTGGTGCAGGCCATACGTAAAAAGGAGATGCGTGGGCTCCGTCTCCGTGGGATT
AATGAGAGGAAGGCGATCATCCTCAGGGCGTATATCGACGACATTCTGAAGAAGAACTAC
CCGGAGCTGACAGCCGAGCAGCGCCAGGAGGCGAGAAAGCAGGAGCTGGCCCGAATGAGC
CGTGGAGAGAAGATCGGGTTGGAGGTCAGGCTGTTCAACCTCTTTGAGCGGGACCGAGAT
GGGCCGCCCGACCCCCTGTTGGACGCCGTCAAGGAGCATCTGGAACGGGTGACGGTCCCT
TCCGAGGACGCGGTAAAGGAGGCGGAGCGCTTTCTGCCCTCTCCACGGGGCAGCACCGCC
CCGGCGCCTCTGCGCCCCACCCGAGGAGTGGGACCCCCCGTCCTGGTCTACAGCGAAGAC
TGCCCTCAAATGGACAAGAAGTACAGAAAGTACTTGCCGTTCTCCCCCACTGCGGTGAAG
ATGTTAAACGTCGATGGGAAGCTCTTTCCGACCGTAACGCACTACATTGTCGCTAAGATG
ACCGCCTCCATCCGCGACGAGAGCGGCCCGTTGGGGATGAAGAAGGCCTACCTATCGCTC
CTGGCTGACCCCAGCAAGCCGGTCACGGGGCCGGGCTCGTTTGTACCACTGGAGCCGATG
ACTGACCAATACTTTCGGACGCGCGATCACCACTACGGCGAAAACCTGCGCAGGTATGCG
AGAAGGGCCATGGATAAAAAGTTCGAGGACCGTCTGCTACAGGACATCCTCTTGGCGTCT
GGAGGGGACAAGCTGGTGTAC
>c15138_g1_i1
AACGACGCCATACCCGACACCGGGACGGAACGCCTTGTCGAGTAGGTATTCTGTACAACC
GACAAAGGACTCTACGCAGTCTTCCAACAAATCCTGTTTGTTGCAGTCGCGGTAGTACTG
GCCGCGATCACTGCCCCCCTTGGCAGCCGAGATGTAAGGCCAGAAGCCCAGCCTATCGCC
GAGAGATCCAAAGAACTGTTTAGCACCATAGTTGATGCGCAGGCGCGCGACGACCTTTAC
ACCGGCCGTGCAGTCCAGTTGAGGGAAACGCTGGTAGGCGTAGCAGACGATAAACTTGTT
GGCGGTAACGTCGCCAATCTGCTCAAACCGCTCGTAGTTGTCGACAGGGTCGGCCGAGCG
TGCAGTGAAGGCTTGGCCGTACGCTCTCATACCTTCCTGGTCAGTCAGTGCTTCGATATA
TTTAGGCCTAAGTTTGCCGCGGCGTAGGAGGCCGGCGATCATGCGTTTAAAGTCGGCGCC
GCGTGGGCCTAAATATAC
>c30719_g1_i1
AAACATGTGAGGAGCGGGATACAAACGAACCCGCGCTACGAACGGTTCAACCAGACCCAC
TTCACTGCGGGCGACGAAGAGCAGTTCCAGCAGTACCGCGATCCGACTAATGGGGATGTA
TACACCCCCAACATTTCTCTGACAGACAACTTGTTCGGCGAGAGACCGTTCAAAGCCTGG
GATAAGTACAAGGACCTCCAACCAGACGCTATCATCAACACGTTTAGATACATCTTCCAC
AAGTTCAAGAAGGGGGTGTTCGTCAAGATTAAGAGGAACCAGCTGCGCGTGTTCCTCCCG
TTCTCGAAGGCGGGTTTCATAAACGAGTGGGGCCATAAGATTCGGGTCGACGGGGTCAAG
TACGGCAATCTGACAGATTTCATCCGCCACATCTCCGAGTCGGAGGGGCGCCGATTCAAT
CCGCGCTCGGTCAACAACAATGTCAACGAGTGGTATGGTAATAACTGCCTGATCCGCTAC
GAACAACCCCTGTCGGAAGGCGACTCCAATGTGGGGGGCCTCAAAAATATGTTGGAAGAG
CTGTGTGAAAACCGCCGAGTCCCGGACATTGAGTTTTTCGTCAACCGCAGGGACTTCCCC
ATCCTTACGCGCGATGGCACTGAGGCGTATAACAACATTTGGGGGAAAGCGCAGCGACCC
CTAGTCTCACATTCTTACGAGAGTTACGCACCGATTTTGAGCATGTGCAAGACTGACCGA
TACGCCGATGTGTTAATGCCAACCTGGGAAGACTGGGCTAGGATACAGAGCCACGACGGG
AAACTGTTCCCGCGCAACTGCCGAGACTACTCCTCCGAGAGCTTCGAGACCCCGTGGGAC
CAGAGGAAACCCACCGCTGTGTTTAGAGGCGGCACGACGGGGTGTGGTGTGACGATCGAG
ACGAACCCCCGGCTGAAACTCGCCTACCTCTCCGCCACCGCCGCGGCGGACGAAAATGGC
GTCCCCTACTTGGATGCTGGAATCACCAACTGGAACCTCCGACCGCGCAAGCTGCAAGGC
GAAAAATACCTACACACAATAGACATAGGAGGGTTGCCGTTTGGCCTTGTCTCCCGTCTG
TCGGCCGAAGAGCAGTCCAAGTACAAGTACATTGTGAATGTGGACGGGCACGTCGCCGCC
TATAGGCTGTCTCTCGAACTGAGCATGGGGTCGGTCGTCCTTCTCGTCGACTCACCTTGG
AATGTTTGGTATAGAAATATGTTGACGCCATATACCCACTACGTCCCGGTGCGCGCGGAC
CTCTCCAATCTGATCGATCAGATTAAATGGTGTAGGGAGAACGATGGTCGGTGTAAACTC
ATCGCCGCGAGCGCTCGCGGTTTCTTCGACACCTACTTGCAAAAGAAGGGGGTGCTGGAC
TACATGCAAAGGATCCTGGTGGGCCTGAAAGAGGCGACTGGGGTGTACCTGTATAACGTC
CTGTCCCCCCGGGACGCCATGATCGAGGAAGAATACAAGTGGCTGGCGGATCGCCCATAC
CCCGAGGCGGGTGAGCGTCTGGGGGACATCACCACCGTCCCGGACATGGGACGCTCCCTA
GGCCTCCTTCAGGGTCTGGAGTGGGTGATCAGGAAGGTGATCAAAGAAGGGGAGTTCGAA
AAGATCGCAAAGGACAAGGGCGGGGTCTCGGGTGACTGGGGCCAGATCCGCGGGTTCGAA
CTGGCTGGCTTCCGTCTGGTCGTAAAGACCACTCATGACGCCCAAATGGTCCCTGAATAC
ATACACGAGGCTTACACTGGGGTTAGCGCCATCAACCGGCTCTGCGGGATGGTCCCGAAC
TTTGCCTACGTCTTTGGCTTGTACCGTAAAGGTGACACGTACAATGTGATCGTCGAGCGT
GTAGACGGGGAGACGCTTCATGATTACATTGGGAGCACCCGCTTCTCGTTCAACCAGTTT
CTCTTCATAATGATGCAAGTCTGCTTGGCCCTCGGGGTGGCGCAGGGCGCTTGTGGTCTG
GTCCACCACGACCTGACGCCACACAATATCGTGCTAAGACGTCTAGATCAGCCCGCGACG
TTTGATTATGTCCTGGCGTACGACCGGATCATTCGGCTGCGCACATCCATCATCCCGGTG
ATCATAAACTACGGCAAGTCCCATGTGATCTGCGACGGGGTGCACCATGGTCTCACCCGC
ATCTTCAACGTGAGCACGGTCCAGGATGTCCTGACGCTTCTGATAAAATCGGTAGAACAA
GTGTCCGTTTTCCAAAGGCTCCCCCAGAACGATTTTCATGATTTACTGCGCCTGGCCGGT
TTCGTGTCGGGGACGCGTTACAGGAAGGACCCGTTCGGCAGCGCCAAGGCACTGAAAGAG
TTCATTAGACGCGCCGGGATATACTCCGCCTTGAACTTGGAGCCAAAGTACGAGTTGGAG
GACAAGGGGCCCTACGACCTGGTCAAGCACATCACATCGATGAGTAGAAACTTTGAATTG
GGAAAGGTGACCAAGTACCGGCCGTCCATGGGCGGGGGCAACAGCCGGCAGGTCTTCGAG
TACGTGTTTTCTAGAGGCCTGCAAGGGCGCCTGAAGTCGTACGAGAACGTCTTTACGCGC
CTGAACCACTGTGCGTTGCCGCAGCCCAAGAGTCTCTTGTCCGTCTACTATGTGGCGCAG
GCCCTGGAAGCCAACCTCACCGCCCACCGGGAGGCCATGATGTCTTTTCTGGGACGCGAG
GGTGTCGACGCCACAAAGTACGAACAAATGTACGACGAGACGATGCGGGTCCTTTACAAA
GTTTACACCGAAAAGATCGCCACTGTTGCGGGGGACATCAGGTATGTCATTCCCGAGGGA
TCGGACGCCACACCGGAAGAGCTCTATACGGAGGAGGTTTTCCTGTCTCCCGGCGACGTG
TTGGACCTGATCGAGTCCCCGACATGTAATCGCGCCGCCGACCCATCAATATACAAGGAG
GTGATTGAGGCTGTTCTATTGAACAGGGGAGTTTACCAGCTCAGGGACGGGGACCGCGAG
CGTCTCCTGGAGAGCTTTGGGACGCTACTGCGCGCT
>c39608_g1_i1
GCCATACCGAAACAGACGATCCCACCCATCAACACCAACATCAGATTCGCCGATAGGCTA
ACGTGCTTCGAGCTCTCTGAACACCCCCACCTGGCGGCACTGGACCACACCACACTGCCG
AAAAAGTTCAACTGGCGCGAGGATGGCGGGGCGAGGAGCGCTTTGATCTCTAAACCTGGG
GACCAAATGTTGTGTGGGAGTTGTTGGGCAGTATCGGTGGCCGGCATCGTCGCCGACAAT
CACGTCGTGTCCGGTACGGTGGACTGGAAACCGGACATATCGGCCACGTGGTGCCTGACT
TGTTACCCCCAGTTGCAATGCCGCGGAGGAAACCCGGCGGAGCTCTTTGAAGCGATATCT
AAACATGGAGTGGCGACGGATCACTGCATCGACTACTCCTGGTGCGCCGAGAACCCCCTT
TGCAGCGGCGCAGCCGTTAGACACTTCAAGGAACAGCACGGCAGCACCAACTTGTCCGCG
TTAATACCAAGTTGCGGCTGCTACGACACCAGCGAAGCACACTACTATTACTACATTGAC
AAACCCAAGGCCGCGTCGGTTGGGCGAGGAGGGCTAAACGGGGAAGGCTTCACAAATACC
ATTAAAAAACACATCTACCACTACGGTCCGGTGCAAGGGGGGTTTCTGGTCTTCGCCAAC
TTTATGCATGGCGCGTTCACCAGGGTGAACGGTGGGGTGTATCTGGAGAACGGGGTCTAC
GACGGGGGCGACTTGCATTTCGATCCGGAACAGCTGGACCCAGGTAGGTACTACAAGGGG
TCGCACGCCGTCGCCATTATAGGTTGGGGTGTCGAAGAGGATGTAGTGGTGGACAACGAG
GGCACTAAGAGAGACGTCCCCTACTGGTATTGCCGCAATTCTTGGACGGAGAGCTGGGGC
GACGGTGGGTATTTCAAGATGGCCATGTACCCGTTCAACAAATTGGTCCAGTTCGACAAG
GTCGTGCTCATCAACACGCCGGTAGGCGAGGTCCAGGGCGGCGGTATAATCATGACCACA
GCGTCGAGACCACCGGAGAAGAAGACTTTGCCCCAGGTTCTGCAAAAGTTCTTGGATCTG
CAAAGGGCTAAACCGCCAGACTATTAC
>c39608_g2_i1
CACCTTCCCGCCGTGACTCTGGTACACTCTCCTCCGGGCCTCCCAGTGCCTATTAAGGGT
GGCGTGGTCGTCCACCAGGTCGAGTATAATGGGCTCCACCTCCTTGGTCCTGAACACTCT
GCCAAGGTACTGCACAAAGTACTCTTCGACGTCAGCCGCCAAGAGCAGAGCGTCGAGCTT
CGCGTGGTCGAAGCCGACGCCTATTTTACTATTCGTCCCGATTAGCACCCGGCTGCCCGG
CTCGAACTCCTGGCCGATCCCCATCAACGACGTCACACTTTCACCCTCCTCCCTCAGCCT
TCGCAAGAGGTACTCACCCTGCACCAGCCGCTTGACCAACACGAGAAAGTTGCGGTCTGA
GAAGTGTTTCACCAGTCTGACGATCAGCTCATTGCGCCCCGTGTCCCTGGCTTGAGAGTC
CAATACCACACCCCAATCGATCCTGCCGTTGCTGGTGTGCCTAATTGTGGGTCTGAACCC
GGTACTGACCTTGTAGGCGGTGTGGTTGCGCCGCAACTCCCGCACAATCTTGTGTCTGCC
AAAGTACAGGTCGAGAAGGATGCTCAGGCCGTCTGGACGGTATGGCGTAGCCGTCAACCC
AATGAGATACCGCGGGTGCACGTGTTGTAGACATCGCGAGAGGGTTTCGGCCATGATCAT
GTGGGCCTCGTCTACAATCACTGTGCCGATGTCGTCGAAGGCCTTCCCAATCTTTTCGAC
ATTCTGCGCGTTTACAACGAAAAAATCCCCCTGGCCCCTCCTGGGGCCTGGCCCTAGGCG
CTGAACGACGGCGCCCGGGGCGAACGCCTTGATGCCCTCCTCCCATTGCCTCATCAAGAC
CAGCTTGTTCACGATGACCAAGGTCTTGAACCCGATCCTACAGGCGAGCTTGACCGAGCA
GCATGTGTTATGGGTGACAGTAAAATCGCCGAGGAGAAACCTGCGGTTCCCGTCGATCGC
GAATCCATAGTAATCCCTCTCATCTATCGGGACCACTTTAAAGTCGGTGACGAGTGCGTC
CTCGGCATCTCCCCGGTCGGGCCCTGAGCCGGATGACGCCGGTATCTCCCCCACCCCCTT
GCCCCA
>c40954_g1_i1
AGGCGAAACGTACTGCTGGACCTGGACCAAACGATCATCTCCGCCGAGGCGAACGAAGAG
TACGACCCGGTCAAGTATGGGCGTAAGGCTGAAAAATTCACTTACTGGGACATGGACGGT
TATTACATTGTGTTCGAGCGCCCTGGTCTGCAAGAGTTCCTGGACTTCCTCTTTGACCAT
TTCAACGTGTCCGTGTGGACCGCGGCTAGTAAGGACTACGCCCTCTTTATCATCGAGAAG
GTACTCCTCAGGGGTGGAAAGGGCCGGCAGGTGGACTGGGTCTTTTTTTCGTACCATTGC
AGCGTCTCGGGGAGGGTGAAGAAGGGGGTCAAAAACCTGCGCATCCTTTGGGAGGACTAC
AAGATACCCGGTTACTCTAAAAACAACACCGTCATCATTGACGACTACGACAAGGTTTAC
GAGACGCAGCCTGACAATTGCATCATAGCCCCTCCCTTTGAGTTCACGGCCGACGGCAGC
GAGAACGATGGTTTCCTGAAGAAGCTCCGGGCTGGGCTC
>c44372_g1_i1
CCGTCCCTCTCCGAGTTGCAAGAGCGAGGCGGCTACGTCCCGAGAAGGGAGCTGCGTGAC
ATCAACCAGACTATACAAAGCGAACAGCAGGACGACGACGCAAAGAGAGAATTATTGTTC
AAGTTTGAGCTGCTTCGCAAGTCGTACCCCAACGGCTCCATCCCGGAATACAGCGTCCAC
ACCGACCTGCGTACCCTAAACAAGTCTTATGAGAGCAGCCTGAGGAGACTGTCGTTAGAC
TCCTCAGTTGAGAACTACAAGATGTACCTTATCTACGGCTTTATGGCCTGCGAATTCGTG
TTTGGCAACTTTCTCGGTTTCGACATGGAGGGTTTCACACAACAACAGGTCATGTCCATG
AACTCGTACGAGAAGCTCCTAATAGAGTTAGGTGAGAAAAACTATGTCCCACCTGGGCGT
AACTGGCCTGTCGAGCTGCGCTTACTCTTCATGATCATCATGAATGCCGCTTTTTTCGTC
ATCTCCAAGATGATTGCGAGGAAGACAGGGGTGAATCTGATAGGGATGGTCGGTAACGTG
>c45018_g1_i2
TTAAGCTGCTCGGGACTCGTCGGCCATGGAAAGGCGACCCTGCCGTCGGTCGATGGCTGG
GGGACAAATACGGACATCCCCCGCGACCCTCCTAAATCCCACCACACGAGGAGGAAGACC
AGGGTCGGCGCGACGAGCTCCGTCACAGAGATGATTGAGCGCAGTGGTGACAGGATCAGC
GAAGCTATCAACGTCTACGCCAGGGGTGTCAACCCGTCAGTCAGCGTGTCCTACAATAAC
GACGGTAACAATAGCGGCCAGCAGTCCCACGGGCTCACCGTCGGAGGCCAAGGGCAGGCT
AAGCTCCCGCGCCGTATCATGAGGGGCGGCGCGTTCCGCCCCCGGGTCAGGACGCAAGAG
GAGTCCTTACCACTCTCCCGCCTACCGAGGAGGTCGACCTCAGTGCCCTCACAACCGACC
CTCGCGGACTTTTCTAGGAGGCCGAAGAGCCACGGGACCGCTAGGGGGACCGTCGAGGTT
AAAACGGACATCCTGAGGCGGTCCGTGAAGCCCACCGCAGTGTACCGGATCGACAATCTG
CCCTCGGAACCGTTCGAGGTGAAGTACATGGTCCAGCCGGTCATCAAGGCCGCCGCCACT
TCGGGGGTCCGCGCCATGGACATCACCCACCACTACGCCGGCGATCCGACCAAGGGGATC
GACACCGACCCTCTACGCGCCCACCCCCGGGTTAACCGTGTCAGTATACGGCATGTGGAC
AACGACGAATTCGACCCGGAGAGATATCTA
>c49192_g1_i1
TTGCCCCCTGACTGGAATTCTTATGAGCGATTTTATGATTTGTTGAATGATCTTGATTTG
ACATCTTCACCAGGCTACCCATATTTAAGAGAGGCACCGACCATTGGTCGGTGGTTAAAA
GCTGATGGGATGGGCGGCTTTGACAAGTTTCAGGTGGAGCGGTTGTGGTATGATGTTAGG
TTAGTAATGACCGGCAATTACCAGCACCGCTTCAGGGCATTTGTTAAGGATGAGCCGCAT
AAGAAGGCCAAGGCCTTGGAGGGGAGATGGAGGCTTATAATAGCTTCCAGTCTTCCCGTC
CAGATGGCTTGGCGTCTTTGCTTCACCCATCAAAATGCTTCTCTGAATGCCAACCCATAT
AGGATTCCGTCCAAACATGGGTTGGTATTTTGTTATGGGGGTTGGCGGAAGTTTCTGGCT
GATGTGCGTACTCGTGGTATGAACATAGCCAGGGATGTTCGTGCTTGGGATGTCAATGCT
CCTGGTTGGGTTTTTAAACTCATAGGTGAATGGCGGAGTTCTTGGCCTGGTATTGGAAGT
GATTGGATTAATCTCCAGCAAACTCTTTATAGTGACGCTTTTGAGCATGCAGAGATAGTT
TTCTCTAATGGCTTGGTCGTTCGACAGGAGTTTGCCGGCTTTATGAAGTCGGGCATTTTC
AATACTATTGCTGATAACTCCTTAGCCATGTATTTGATGCACGTTCTGGCTTGTTTGCGG
TCTGGT
>c52575_g1_i1
ACAGGCGGGAGAGGCACGTGGTCCAGGTACCTCGTCGTCCGTGAGACTCCCCCCGCTGGT
CGCCGCCCTCCCCGGGAAAGCAAGGGGGAGGTAGAGTGCCGCCGCGCCCTGGAGCGCATG
TTTGGGGAGCCGTTCCCCAAGGTGCGGCCAGACTTTCTGCGCAACCCAGTCACAGGCCGC
AAACTCGAGCTGGACTGCTACAACTCGGATCTGAGGATCGCAGTCGAGTACAATGGCGGA
CAACACTACGGGTGTATCATCCCCCGTTTCCACAAGAATGAAGAGGCCTTTTTGAATCAG
AGGTACAGGGACGAGATGAAGAGGCGGATATGCAAAGACGAGGGGATCACCCTAATCGAG
GTGCCGCACACGGTGGGTCTGGGGAACATCGAGGACTTCATCAAGAGGGAGCTCGAGAAG
GCGGGA
>c52575_g1_i4
GAGGGCGGGGGAGAGGCGGAGTGCCGCCGCGCCCTGGAGCGCCTATTCGGCAAGCCGTTC
GACGGGGCCCACTCATTGCGTAACATGGTCACAGGTCGCGACCTCGAACTGGACTGCTAC
AACCCGGATCTGAGGATCGCAGTCGAGTACAATGGCAAACAACACTACGGGTATACCCCC
CATTTCCACAAGAATGAGGAGGCCTTTTTGATTCAGAGGTACAGGGACGACATGAAGAAG
CGAATATGCAAAGACAAGGGGATCACCCTAATCGAGGTGCCATACACGGTGGGTCTGGAG
GACATTGAGGACTTTATCAAGGAGGAGCTCGAAAAGGCGGGG
>c52575_g1_i5
ACAGGCGGGAGAGGCACGTGGTCCAGGTACCTCGTCGTCCGTGAGACTCCCCCCGCTGGT
CGCCGCCCTCCCCGGGAAAGCAAGGGGGAGGTAGAGTGCCGCCGCGCCCTGGAGCGCATG
TTTGGGGAGCCGTTCCCCAAGGTGCGGCCAGACTTTCTGCGCAACCCAGTCACGGGGGGC
AGTTCTAACCTGGAGCTGGACTGCTACAACCCGGATCTGGGGGTAGCCGTTGAGTACAAT
GGCATCCAGCATTACGAGTACGTCCCCTATTTTCACAGAAACAAGGAGGCTTTCCTGAAC
CAAAAGTACAGGGACGAGATGAAGAGGCAAAAATGCAGGGAGAACGGGGTGACCCTGATC
GAGGTGCCATATACGGTGAGGGTGGAGGACATTGAGGGCTTCATCAGAAGAGAGTTA
>c54554_g1_i1
CATGGGGAGCAACTGCTCTGACACTTTTAAGGCCTCCTCCACCGACGTTTCGGACTCTGG
TTCGCTCCTCTTCGCCTTCTTCTCCTGCAGCGCCTTTTTCAACGGGGAGACCAGGCCGCT
CCTGAGCTCGCGCGCGGCGCGCCCGTATGGGATGATACTTAGGATCCTTGGCAAATAGTA
CTCGACCTTCCCACGGACGGGGATCGCCCTCTCTTTTGCGTCGTAGATGCGGTAGTCCCC
GAGGGCGTCCTCTAGACTGGTCTCCACCCCCTCCGAGTCGAACACCCTGGTCGCCTTGTA
CGGGTCCATGTCCTCCGACTTGCGGCCCCCATACAGGAGCCACGGCGCTGTGCAATATCC
CCCGTCGATCACAGTACTAGAATCCTCGATCCCAAGATTGGCAAAGACACCCAACTCTTG
GACAGTCGCCTTGACTCTGGGGATCAGGTGGATCTCCTGATCCACTTTACTCAGGAAGAG
ATTAGGGAAGTGGAGATGGAAACCATTCTTGGCGTACATTGTCTTCCCTAGGTCGATGTA
ATATATGGGTTTCTCCAGCAGTACGCACAGGAGATCAGAATTAGTGCACTCTTTGACAAT
GTGCCGCAAGACAGACTGGTACGCCGAGACCACCTGGGAGACGTTGTCCTCGGTATAGAG
GTGCTCACCCAGATCCGCGTCCGCCGCTTCGACCTTGAGGTCCACGTCGGCCAGCACCGG
TAAGTAGTGCTGTGGTTTCTCTGCGACACCCAGGACGGCGTTTCTGCTGTTGGCGATCCT
TGAACAGTACGCCTCCCAAAAGTCCTCCAGCCTCTGGCGGTCGAGCTGGAATTTCCCCCT
GGGCCGGACCATGGAGACGTGCGAATG
>c54554_g2_i1
TTGCTCCCCATGCTGGCGGACCGGCGCGCGGCGGACCGCAACGAATGGATGAGAGTCGGC
TGGGCTCTGAACAACATCGGGAACGGCAGCGCACAGGCTCTGGACCAATGGATGGAGTTC
TCTGCCAGGTGTCCAGAGAAGTATAATGAGGAGAATTGCATCTACGAGTGGCAAAAGATG
GTCAAGAGGGACCTCACACTGGGCACGTTAATGTACTACGCCAGTACCGATAGCCCCGAG
GCGTACGAAAAGTTTAAGAGCAGGCGGACCAGGGACCGCGTAGCCGAATCTCTAGACGGT
TCGCACAACGATATCGCCAAGGTCATGTTCTCCGAATATGGCAACGAGTTTGTGTGCGCC
TCGATCTCGAATAAGATGTGGTTCCAGTTTAGGGGGCACAGGTGGGAAGAGATCGAGGAG
GGCGTGTTCCTCCGTGAACGCATCTCGAGCAGCATCGTGGCCAAGTATGCAGATATGGGG
AAGGAGATCTTCGCGAAACTCGCTCGCGCCGACAAGACGGAGCAGGACGCGTTGAATGTA
CGTCTAAAACAGGTCCAGAAGATCGTCTGCAACTTGAAGTCCTCCCCGTACAAGAACAAT
GTCATGAAGGAGGCGATGGAGGTGTTCTACGACCATCGGTTCCAACAAAGGTTAGACCAG
AACCCGTATATGATAGGTTTTAAAAATGGCGTATACGACCTCAGGTCGAATGAGTTCCGC
CCCGGCAGCCCCGAGGACTATATTAGCAAAGTGTTGCCAATTGAGTTCAAAGAGTACCAA
GAGGGTGATGAGGCGGTGCTGAATGTGATCGACTTTCTGACCAAAGTCTTCCCCGATCCG
GAGATCCGCACGTACTTTTTAGACACATATTCCGACGTCTTCGTTGGGGGTAACAACCAG
AAAAAGGTGTACCTGTGGACCGGGGACGGGGACAATGGCAAGTCGATCACACAAATGTTC
TTCGACGAGATGCTCGGCGAGCTCGCTGTTAAATTCAACACCCAGTACTTTACCGGTAAA
AAGGTGGCGACGGGGAACGCCAACCCGGAACTGGCGCGGGCGGCCCCCCCCGTACGGTTG
GTGACAATGGAGGAGCCCGACGCGGACGAGCAGTTGAAAATCGGAGAGATGAAGAAGCTC
AGCGGTGGAGACAAGTTTTGGGCACGCGACCTGTTCGAGAGGGGTAAAAAGACCAAGGAA
GTCACTCCGATGTTCATGCTAACTTTTATATGCAACAGACTCCCGAAGTTGAGGTTCTCG
GACAAGGCGACGTGGGCCCGCCTGCGGGTGCTCCCGTTTGAGGCTACGTTCACAGAGCCG
GGGGAGCCCTGCCCCGAGACGTTCGAGGAGCAGCTGGCCCAGAAGCGTTTCCCGATGAAC
AAGGACTTAAAGTACGAGATTCCAAATATGGTCCCCGCGTTCGCCTGGTACTTACTCGAG
TGGCGTAAGAGCGTCTCTGTGCGCAAGGAGCCGGAGAAGGTCCAAGAAGCGACCGCATTG
TATCGTCGCCGGAGCGACGTCTACCGCCAGTTCGTCGAAGAGTGCATTGCCGAAGGCGCA
GCGTGGCTGACGCTCACCGAGATGTACGCACACTTCAAGGAGTGGTTCAAAGAGGGCTGG
CCTAACACGACCCCACCAACGAAGAATGAGGTCAAGGAGCACTTTGCACGGGCCTCCACC
CCC
>c59694_g3_i1
CATGCCCTCCATTACACACTCCAAGAACGAGCTCTTCGTGTCCGACACGCCTTTCCTGAC
GTATCTGTGGTCCTCCCGGGGGTCCAGGGTGTTGAACAGTTTCGTAATGTCGCCTGGCAA
AGTCCCATACTTGTCTCTAGGGACAAACTTGTTTGTGACAATGAGATCCTGCTGGTCCGC
GTCAGCCCTCACGCGCAGGTCCTCCCCGTAGTAGTAGTGGCGCAGGATGCTCCCCTCCCT
CTCCTCGTGATTCTTCTTGTAGCAGCAAGGTAAGTAGGGGACCAGGTCCCGATTACTCAG
GGGATTGTCGCGCAGGCCGGGATACTTGGCCTGAGGGTGGTCGCAGATGTAATTCCTGGG
GGTGACGCCTCCGTCTGCAGTCAGTGGGAATCGCATCACAATCTTATCAGTCCCCTTTGC
CTCGTCGTCGCTGATGACGCTGGGTTGGTACGGGCACTTTGGTGGGTAACCTTTCACAAA
CACCTCGGGGGCGATGTCCTTCAGTTTCGCCTTTTGCACCCGTACCGGAGCCCTTGCGAC
GGCCTGTGCGAAGCCCGGAATGTACTCGCGGTAGAAACGCGTAATCTCCGATTCTTTCGA
GCCGTAGATGCCGAGCAGCTTTGCAAACAATGCCTGGAATGCAACCACTGACTCCGTATT
GTCGGCGATGCTGACCTTGATCCGAACGTGGCTCGCGTCGGGCTCCTCATCGTCATCGCA
TAGCGCCGGGTCCCCCCTCTCCGAGAGCTTTTCCGTAATGTTGGCGGCCACTTCGCCTGT
CTTTGGGTGTTGGAAGTGGATGTAGAGACTGTCCTTCTTTCTGCTCGCCTTCTCGCTCTC
GTCGATGGACACCATGGACGAGAAGAGAGGGTCGTTCATGGCCAGATCTGCAAACACGTA
CCTGTTGAGGCGGCGCCCGGGGAAGAAGAACACACCATTCACTTTACTCTC
>c61282_g1_i1
ACATTGTCTGTAGAGTTGCGAGTAGACCTTGATTTGCTGCCCCTGTGTGTACAGCTTGAA
TATCGGCACGCAGCACGTCTTGGCCATCTCCGTCAAGCCGACCCAGGTCTGGAGCTTCTC
CATGAGCAGAACGGTGAGCACGCCGTCCTGGACACAATAGTGACCCACCAACCCCATCGC
GCGTCTGGCGGCGGCGCCAAACTCGCCCGCGCTGTCCCGTTCCATGCCGATGCGGTAGCA
CTTGAATATGCCCTTGGCGCTCATGTCGTCCTTTGTCTGGCCGAGGAAATGCTCGGACAC
CGTCTTGAGTTTGTAGTTGTCAAACTTGAAGTCGCGTCTCACCAACGGCAAGAGGTCCAC
ATAGACACGCCCCTCTGCGTCTAGAAACTGGAAATCCTGGTTCTTATACGCGCTGGAAGA
CCACTTGATCGTCTTCTCACGTGCGTGCGCAAACTTGTGGAACCCCTGCTTGTCAAAGTG
GGAGATGCACAAGTTTAGCTTGGCCCGCTCGATCATGTACGGGATATCAAAGCCCAAAAT
GTTATACCCCACGATTATATTCGGATTCTCGTCGCGGACAAGGTCGGTGAACCCGTTTAA
TAGATCCGCCTCCGTGTCGAATGT
>c61282_g2_i1
AAGCTGCAACACCCGGTGCAGCTCGCGGGCGTTGGGAGGGTCAAACTCAAGGTGCACGAG
TCGGACGCGGACGAAATTCTCCAGCTCACGTGCTGTAGGGGAATTCCGACCGCGGGTTGG
GTGGACTTCCGCGGCAGGCCACAAACGGGCGAGAACAAGGTCACATTGTGCGACCAGGAG
TTCAAGGTAAAGTGGAAACAACTGAGCCCCTCCGGCGGCGACAACGTCCCGGACCCCAAA
ATCATGGGCTTCGATATTGAGGTCAATTCGACCAACCCGCTGGCCATGCCCAGTGCAAAG
AAGCCAGGTGACAAGGTGTTCCAGATCTCTTGCGTCCTCGCGCGTCACGGGGACGACGAT
AGGGAGTACAAGAAGCATCTGCTCACGTTGGGGCGGCCAGAGCCAGAGGTGGTAGGCAAA
GATGTG
>c62987_g3_i1
ATCGTCAATGCGTCCAGGCCCGATCTCCTAAAGGTGGCGGGCCTCGGTCCCAAGGTGGCG
GACATTGTCCACACCAACATCCACAGGGGGCTGCGCGAGGCGAGTATCCCGACTATCTTA
GCTGCCTCGGGCGTCCTCGGTTTCGGTATGGGGATCAAAAGAACCACCGCTCTCCTGAAA
GACTTCCCCGACATCCTAGAGAGGCACAGGACTATGGATAGGAGCCAACTCTTGCAGCGC
GTCTCGGGTATCGAGGGCTTTGCAGGTAAGACCGCGCAGCAGATTGTAGACAATATCGGG
AACGCGGAGCGGCTAATTCATAGCATCGGAAAGGGCGCGGTCCGCCGGGAGCCCCCGGCC
GGGAACGATATGACTGGCGTCCGGGTGGTGTTTTCCGGTGGCCGCGACAAGACCTTGGAA
GGGGAGATTGCGTCACGGGGGGGCAAGGTATCGACGTCCGTCTCGGGGAACACGAGCGTG
CTCGTCATCGCGGGCCCCGCACCGGGGAAAAAGAAGGCGGTGGCCGAGGAGTTGGGGGTT
GAGATCCTGACCAAAGAGGAGTTTGTCACGAGATATAAGCTC
>c65607_g4_i2
TGGGTCCGGGAGCGCGTGAAACGCATCTACATTTCGCCCGCGGGCGACAGCGACATTAGT
CCGTACGTCTGGCACGAGGGGGGGACGCGCGAGGAGAGAGGCACCACTTGGTACCCTGCC
AACGAAAGGTTCCTGGACCTGATCCGGAACGGCGACCCTCTCACACAGGACGGCGATGTG
CTATCTGTTCCGACCCAGACGGGGCAAACCATGAGCGTAAAGGTGGCGTACGACATGAAC
CGCGGTCTCGTCATTAGGGACGAAGCGCTGCATAGAGAGGAGATGGAACACCTGGCCGAG
TCTCGCCTCACTCGCACTGGTAAAGTCGCAAAGATTATGGCGGGACCGGTCACCGCTAGG
ATGAAGAGCGAGGGGGTCAGCTCGCTCCTGGCCGCGCTGCGCGGAGCGGCGGTGGGCGCC
GGGAGCCACGGCGGGGGCGCGGCGGCATTCGAGGGGGCATATCAGTGCGACGCCGACTAT
GCGTCGGCGGCGGTCGAGCTCATGGCCGCTTCGTCCGGTGACGCGGTGGAGTTTGCGACC
AGGCTGGCCGAAGTGGTCGTATTCTTGAGGCCACCGCTGCAATCCGCAGGCGTCGGGGTC
TTCGCCGAACGCTTGCACGCGGGCTACTACTCCCCTGAGGCCCTATCCGGTTTGACGTAT
GATGAAAAGCTGCCCGAGGTGTTTGACGACCCGATTGTCACGGAGAAGCGGCGTGCCAAG
GTGCTGCGTATGGTCCAGCGGGAGATCGACATGTTTGTCGACGAATTCGCCGACCTGGTC
CTGAGGCCGCGAGGGTCAACCGGGCGTGTACCTGCCCCAGAGTGGGAGAGCACCGCCCGG
GTTCCGCGTTCGGAGCGGGGGGGCGCCTGTGCGGACAAGGGCGACGCCGGGGATGCCCCC
GACGCCCAGGTGATTTATTATGAGGAGGACGGGATCACCTACTGCCTCACTGTTTCCGAG
ATTGCTAAACAGGTCGTGAATGGCGAGACGCCTAGGAACCCATACACGGGGAGGCCCCTT
TCGGAGGCCTTTGTCGACGAATTTTGGGAGGCATACTCC
>c68156_g3_i1
TTTGATAATTACGTAATCATCATTGACGAAGTCCACAACCTGCGCATCCAGGAGAAGGGG
AGAGGCTTGGATGTCTACCGGCAATTCTTCCGCTTTTTGCACACGATCCAGGGTTGTAAG
ATTTTGCTCATGTCTGGCACCCCGATGAAAGATAGCGTAGACGAGATTGCTTCGGTCATG
AACCTGATCCTCCCCAGTGACGAACAGCTCCCAACCGGCGAGGAGTTCCTCGAGCAAAAC
TTCGACTCCGGCCCCGGTGGGCTCTACAAGCTGAAGCCAGGCCGGGCCAAGGAGTTGAAG
AAGGTGTTCAAGGGAAGGGTGTCGTACCTGAAGGCCATGCAGTCGAGCGTCGAAAAGGTC
TTCATGGGGAGACACATCGGGGACCTGGAGCATTTCAAAGTAGTGGAGGACTTTATGAGC
CGGTTCCAGAGTGAGGCATACAGCAGAGCCTACCGGTCGGACCGCAGCGAAAGGAAGGGT
GTGTACTCCAACTCCCGGCAGGCGTCGCTATTCGTCTTCCCAGACGGGTCGTATGGGGAC
GCCGGGTTCAAGAGGTACATGACTAAGAGGGAGTCTAGACATTTCACCGTCGACAAGGAC
GGTGAGAGGAAGAGGGCGTACATATTCAGCATGTCCCGCGAGCTGCGCGGGGCCCTGGAC
GGCGCGAGCCATAAAGAGAAGCTGTCCAAACTCAGTCGGTACAGCAGCAAGTACGCCGCG
TCCATTCGTAACATTCTCATTGCACAGTCTGAGGGCAAGTCTGTGTTTCTGTACAACAAA
TACGTCAAGGGGTCGGGCTTAATTCTGTTTGGTGAGATCCTGGAGATGTTTGGGTTCTCG
AGAGCCTCTGGGAAGGAGAGCGCAAATTCGGAGAGCCCACGCTACGCCTCCTTGACCAGC
CTGACCGCCACTGACGCACAAGTGCGCAGTCTGGTTAACAGGTTTAAACAACCTGATAAT
ATTCACGGCAAAATCATCAATGTAATCATGGGTTCGCTCAAGATCGCAGAGGGCCTTTCC
TTGCAGAACGTTCAAGTGGTGGATATCCACACCCCATGGTTTAACTATAGTGACACGGAG
CAAGCCATCGCCCGTGGGTACCGCCTGGGGTCCCACAATGACCTGATAGCCGCCGGCGCT
GCACCGCAGTACACCGTGTACCAGCGTGTCTCGATACCGTCCGGTAGCCAGCCGAGCATT
GACTTGCAGATGTACGAGATCTCTGAGATTAAAGATAAGTCCATAAAGTCGGTGGAAAGG
TTGATCAAGGTGGCGGCGTGGGACTGTGCCCTCAACTATGACCGTAACCGCACCATTGGA
GACGACGGAGGGCGCGAGTGCGAGTACACGGACTGCGACTACGTGTGTGAGGGCGTCCCG
CCCGAGCTGGTGGAAAAGGGCCTGGCGGACCCGGACCTAGACTATTCGACCTTCCACCTC
TACTATTCGGCCCCCAATGTCCAACAGATTGTAGAGGACGTCACGCTCATCTTTAGAAAC
ACTTTCAGTATGGACTTGGACACCTTGACCGCCCACTTCCCACAGTACTCCACCTTTGAG
CTGATCACCGCGCTCCGTAAAATGATACACGAGAATATCCAGATCATCAATAGATACGGG
TTCCCTGCCTACGTCAGGGAGGAGAATAACATGTTCTTCCTAGTAGATACCTTATCTGCG
GACGGGCGTTTCTTGCTAAGTCATTATACAGAGTTCCCGTATGTGAAGAAACCAGTGACC
TTTTCCGATGTGGTGAGACCGATGTACTTCGGGTCTCTTTCGAGCGTCGTGTGGGGCGTA
CACGGTGCAACCACAATTGAGGATATCCGCAAAGTGATGGCCCGTCTCCCAGTGGAGGTG
CACGAGTTTTTCGTAGAAGGGGCCTTGCTGGCGCGGGAGCGGGGTCTAGAGCACAACAAG
ACGGCGTGCGGCCTGATCCTAGAGTATTTCCGGAACCACTATGCCAAAATCGACGGCGTT
TGGGTCTCGTGGCTAACGGACACCGAGGGAGGCGTACCGCGCTGTCTCGAGGGTGGGGTG
TGGCGGGACTGTGACGAAGACCGGGTTGCCAAAGTGGACAGGCACCGCAAGGAGTCTCAA
GCCGGTCTAGAGAAGAACCCATACGGCTACTACGGGCAGTTTAATCCCGAGACTAAAGAC
TTCTGCATTCGTGACGTGTCGGACGACATACCCGATAAGAAGCATAAACGCACATCGGGG
AGGCGTTGCACCGACTGGACTAAGACCAATTTGGTCGTGTTGGCCATCGAAGTCCTAAAG
GTGCCTGTCCCCCCCGAGGACAAAATCGACAAGAGAGACCTGGACGCGTGGAACAAGGCG
AGGAACGACAGGAAGAGGGCGTGGGTGGATCTATCTGGAAAGTCGCACCTCAAAAAGCTG
TTCGGTTCGGTGGACAAGGCCAAGTTGTCCAGGGGGGAGGCCGACCGTTATCTGTTCTGG
GCGGTCCTGCAGCGTAAAGCGCTCTGTAAATACTTGTCCGAATGGTTCACGAAACACGAC
CTCATGGTGGAAGACCGAGGCTGCGGA
>c68156_g3_i2
ATTATCAAACCTCCTCCGCAGCTCCTCGTCGCCCGTACGGTGAATCTGCTTTGCGAAAGT
CTCAAACGTGCCCAGGGTGTAAAAGTCACTGATGGCTTTCTTCTTCCGGTGCACCTTTTC
CAGTTCTGTGATCTGGTCGTAACCTTCGGGGATGTAGCGCCCGTCGGTGCACTTGAAGAT
CAACTCGTTGATGAAGTTGTGGATGAGGGCGTCGCCCTTGGCCAGGTACAAGGCGCCGCG
GAACCCGCCTCCCTCGGTGCGGATTTGCTCGACCGCACCGACAGCGGAGCAAGTTTTACC
CGT
>c72728_g1_i1
ATGGCAACAGGAAGCATATCTCTGGATTCAGCGATCAGATCTTCGTGTAGGGTCAACTCG
GAGCTGGCACACAGAGCCGAGTCGGACAGGTTCCTGAACCCCGACAACATGGTATGTCCC
ATATGGGGCGGTGCGGACTCTGTGGGGCGGGAGGTCCACCCCGACACCTTCTTCGCCAAA
CGGGCCGGGTGTCACAGCGCGTACGACCGTGTGACGGTAGAGAATGACGTGTCCCGCCCG
CGATATACACAATACACCGCCCTCTCACCAGAGGGCGTTCGTGGTGACATTTACAACAAC
GTCGCCGCGCGGGCCACCCGCCGTCAAGAGGGGTTGAAGCAAATTTACGACACCGCTGGC
AAGTTTGGCCATCAGTACACCGCCTCTATA
>c73097_g1_i1
AACATGACGTCGGGGTTCATCGATCTCGCGACATATGACGAAATCGAAAAGTACCTGTAC
GGCGGCTCCGAGGCCACGGCCTATTTCGTCCGCGAGACGAGGAAAGCCACCTGGTTCGCC
CAAGTGCCCGTTGTGCTATCGCGCTCCTCGGGCTCCCCAGGGTTCGGTGCCGAATGGGCC
GTATCTGTCTCCCGGGCTGGTGACTACATGCTTCAGAGTTGGCTCCGGGTGACAACACCC
GAGATCACCCTCCAACCCGGCAACAGTCAAGGTGAGAACGGGCGTATCCGGTGGACACGC
AACTTTATGCACAACATCATCCGGGAGTGTTGTATATCCTGCAACGACATGGTTGTGGCG
AGGTTCGACAACTACCATCTCGACTTCTGGGCCGCATTCACGGTCCCAGCAGGTAAACGC
AATGGGTACAACAACATGATCGGCACCTTTGACGACATGATCTCACCCACCAAACCAGGC
GCCACAATCCCAGCCTGTACTCTGAACTTACCCCTCCCTCTCTTTTTCACTCGTGACAGC
GGTATGGCCCTCCCCACTGCGGCTCTGCCTTACAACGAGATAAGGATTAACTTTGGGTTC
CGCGACTGGAACCAGTTGCTAATCCTGGAGAACGTTTCACCATCCGTCATATCCAGCGGC
GCCGAACAGCGTCGCCCCATCAACGCGGCCACCGACCTCGGCGGCGTCCCGGTCCTGGGT
GACACCCAGGTTTGGGCCAATTACGCTATCGTCTCTAACGACGAGCGTAGGCGCATGGCC
TGTGCTCCTAGAGACATTTTGATTGAGCAAGTGCAGACGGCTCCTCGCCAGTCTTTCACA
CCTGGCACCAACGCCCAGCAGTCATTCGACATCCGCTTCTCCCACGCCATCAAGGTCTTG
TTCTTTGGGGTCCGTAACACCACGTGGCCCTCCGAATGGTCTAATTATATGACGGCGTCT
CCCATTAACGATGGGACGGCGGTCAATTACACACCCTCCGGGTCCGCCGACCCCATCGCG
AAGACCTCTATCATATACGAGAACACTCACCGCCTGTCTCACATGGGCTCCGACTACTTT
TCCTTGGTCAATCCATGGTACCATGCCCCTGTCATCCCTAAAGAGACCGGGTACCACGTG
TACTCGTACTCACTAGACTTCGCCAACCTCGACCCAATGGGCTCCACCAACTACGGTAAA
CTGACAAACATTTCGATCGTTCCCGAGGCCTCGTCGGCAGCCAAGGAGGCCGCCAAGGGC
GACCGCCCCCCCGTGCTCGGTGTCCCGACCGGCGCCGGGTTCAATCAGACCTACGAGTTC
ATCATTACGGCGGTGAACAATAACATAATCAGGATAAGCGGCGGGGCACTGGGTTTCCCG
GTCCTA
>c73615_g1_i1
ATGAGCGGACTTCTCTTCCTCACTTCGGATGACTTTCACGTCGAACACGGCCGAAGAGGG
CCTATTCTATGCACGGGTATTCCGGGTGTCTCCCTCATCCTCTTCTACTCGATGCAGTGC
GATCATTGCCAGTCTCTGATCCCGATATACAAGACCCTCCCCGAGTCGATAGGAGGGTGC
CAGTTTGGGATGATCAACGTCAGCCAGAACAAAGAGTGCGTGATGATGTCCCGAGACACG
ATTGCGCCCATCAAGTTTGTCCCGTACATTGTTCTCTACACTGACGGGAAGCCTTACATG
CGTTACAACGGCCCGCACGACCCGGGCGAGATTGGCAGATTTATCATCGAAGCCGCGCAG
AGGGTCCGGGAGGACCAGGGCCCCGATAGTAATGACGAGGGGAAACAGAAGCCGCCCTCT
GGGATCCCGGCCTATACGACCGGACACCCGCTATGCGGCCCGCCCGGGGACAAGGCTTGT
TACCTCAACTTTGACGACGCATACGCTGGA
>c73636_g1_i1
ATGACCTCTTAATATGAATTCTGTAAATGGTAAGCACGCTAACCCTCCCAATGATCTGGG
AATAAACAAAATCATTTGGAGTATACCAAGATACTTTGCACTACTTAAGGTTTTAATAGC
ACTTGTCGGATTAGCTTGGTCAAACAGCAAGTAATTCTTGAAAACTCTCTCAGTGACCAA
TAAGGCTTGTAAATACATGGGTAGCCACGAGAACCCTTTTGCACAGGCTGCTTGCATGAC
GGAAAATACATGGCTTACTTGAGATTGTAATCCAGGAGCCAATTCATTGGTCACCTCTAG
TGCTCTTGAAACCCTTTTGTATACTGAAGAGACAAACACACCATCTATTAGTAAATCTTT
GCCATACTCAATCATTCTTGATGATACCCATGTTTCTTCAATTTTCAATTGCTGACCCAT
TCCTCCTGCAATCTGATAAATAGTTGTTATGTATTTTTTAATAGCATCGGTATAATACTG
TTCTAACTGCGATGATGTTAGACCCTCAGCACTAATCTTTGGGATAAAAAATATTATCAC
TTGGTTATCTCCCTGCCCAGTTATTAT
>c74324_g1_i1
CATCAGTTCTGCCAAGGCCTGCGAAGTGCCAGGGTCCACCAGGCGAGACATGGCGCCCGC
TTGAAGGTCGATGCTAGGCTGGGCCGAGGGCCGGAACCAGTCGCCGGGATGCGGCGCGAT
TGGCAGGTCACCCCGGAAAGGGTCACCCTGAGAGCGCAGGCGGTTGCTCCTGTTCGCGTA
AATGTAGCGATCGTACACGATGGGCTGCGTGTCCTCACCGAGGGCGTTCACCGCAGTCAT
GTCGCCTACGGGGACCATGGCGGTGGCGTCCGGGTACTCGGAGTTGCGCATGGACTCGTA
CACTGCGTCCTTGTAGTTACCCGAAGCGGAATCGGTAGATGCCGAATCAGCGCTCTTACC
ATAGTCTGCTCGGGCCATGTCCCCATACATTAGCGACCTGCGGGAAGCATCCGCCCCCCC
ACCACTGGGCGCACTATACCTAATATCCACCCCGCCCCGCGGGACGGGGGGGAGGGGGCC
GGCCTGGTAACCCGGGACCGACCGGAAATCGCCCCTGGCCGCGGCCTCCCTGTCCTCTGC
AATGACGCGCTCCCTCTTCCAAGTCATGGAAGGCAAGCCGCCGAACCCGAAACTCTCACT
GATCGTTTTCCT
>c74885_g1_i1
TTCGGCGAGAATGGTTTGACACTCCTCTCGGGCGCGTCGGGCAGAGGCAAAAGCTCGATC
TTGATGGGCGTCTTCTTCGCCTTATTCGGGACGGGTACAAAGGTCCAGTCGCACGGCGAG
ACCACCTGCCGTGTGGAGATGGAGTTCGGCGATATGAGGATAGTCCGGACGAAGAGACCC
AACCGCCTGATCCTAAATGGTGTACACGAAGACGCCTCCGCCCAGGAGATCATCAACAGG
AGGTTCGGAGACACC
>c76183_g1_i1
CTCGACGCTAAACAGGGCCGATATTTGAATCTCCGGGTTGGGCGCCGAGGGGCTGAAGAA
CTCGCGCTCCAATGTTTCGTAGACCTCACCGTTGGGGAGATGTACGGAAAAGTACAGGTC
GTCGTCAGGCCAGAGCCACAGGGTCTGCGCCGTCCCGCCGACGATCTCGATGAATGGAGA
GGCGCCGGGGCGGAGCACGCCGCCCACCGGTACCCGGAACACCATCCGCCTAGAGTTCGG
GTTATTAGAGCAGATTGCATTCCTCCGACCGACGAACATGCTGGACAACTCCACATATAT
ATAGGGGTGAGACGCAAGGTGGCCGCCCCCCTCGACGTTCAGGACCTTATTCGGTAGGCT
GAGGCTCAACAGCCTGACTTTTTGACACCGCGCTCCATGACCATGGGCCCGTCCGGAGTA
CACGAACGGGTTGAGGTTATCGTGAGAAAAGTCGAGGATTTCCACTCTGTCGCCGATGTT
CGGCGCAGCGGAGAAGGGGGGCGAGACTGCGACAGCGGCGGCCGAGTCGTCGTAGCCCAC
AATTCGTCTGATCTCCCCTTGTGGTTTCGAAAGTGCGCTCCCGTAGACTGGGGCGTTGAT
ACGGAGAAATCGGTTAATGTAAAAGTCGCCCGAAGCGGCCCCCGCCGTCAGCGGAACGTC
CGATGCAGTGGGTATAGCCGCCACCTCGGCGCCGGCGATCGGCATTTCCTTACGGATGGA
GTAACTATCCGTGTTCAGCCACCCGACCACAGGGTTCGTCGCGGCGCTCACACTCATGGT
ATGTGTGGTGGAGTCGTAGCCAGTGACCACGCGGAACCCGCCCCGCGTCTCGTTGTGGAG
CAGAAACCCCGTGTATGCATTATCGACGCTTCGCCCCGCCGGGACGAAAAACAACGGTGC
GCCGGCGTCGGTGGCGTCTGTCGGGTCCTGAATAGACCAAGCGTTGCCCTGAGCAAAGGT
GTCAGGGAAGGCGTGAGTCACGGAGACCCGGGCCTTGTCGACGGTCCCCCCCGGACCGGT
CCCCAGATACTCATAGGACACGATGCGGCGTCTCACATTGGTAGTAGTGTCGTTGAGCAC
CAGGGCCTGATAATAGTTCTGCTCCCTCTGCAAACACCCGGCGGCCGTCTGGATGGTGAA
TGTGGTGTTGTCGTCAGAGGGCGCAGCGCTCACGGTACCAGACAGCGCGGCGCCAGGGGT
GTTTGCGTCCACCCTGTTTGCAGTCCAGGTGGCGACGGGCACTGAGAGGCTGACCGGGTC
GCGGGCCGTCGTCCTGGTCCCCATACTAGACTGGGATGTCCCGAACTGCCCCGGGAGGGG
CCATCGGTTCCTGTCGCGGTGGGTGGAATCGACTTCAAT
>c76633_g1_i1
GAGGCCTATCAGATCAAGGTCTTGTCCGAACTGCTCGCAAACAACCTAAAAGACGGCTGC
TTTGACATTGACAGGGAAGGGGTGAGGCTCCGCATGTTCGACCAGCCCAGGCAGACCCTG
ATCGATCTCGACCTCCGGGCGGAGAACTTTTCCGCGTACAAGTTTGAGAGCGGCGGCGAC
CTCTGTCTTGGCCTCAACCTGAACCACCTCCACAAAATGCTCAAGTCGACTAAGAAAAAG
GACTCCGTCCAACTCTCGTTCCACTCCGAACGCCCGAACGATCTCGAGATTAAGACGATC
CCAAAGGAGAACACGCGCGTCACCACGTCGAAAATCATGGTCCGGAGCACTCAAAACTTG
AGCGCCGAGATCCCCACAGGCTACGGCAGACCGATCATCGTGCCGTCTCCGGACTTCCAG
AAAATGTGCAAGGAGCTCAGCAGCATTGGGAGTACCAACATTCACGTCGCGGTTGGAGGC
CCCCGTATCACCTTTACCGCTGACGCCGACGAGATCCTCAAACGGAGCGTAAGCCTCGGA
GAAGACGAAGATTTCGACAACGACAGCGCCGAGGAGGGGCCGGTGGTGTACGAGGCCACC
TTTACGACGGATCAGTTCACGCGGATCAGTAAGATTGCCGGTTTGAGCACCGTGATGCAA
ATCTTTCCTGGGTCATCGGGGAGCCCGCTCCTGTTCCGTACGAGTGTGGGGAGTTTGGGC
AGGGTCTCTGTGTACATTAAGTCTAAGGAGCTCACCGAAGGGGAG
>c77282_g1_i1
CTCGTATACGAAAGAGCGCCCCTTGATGTTGCGTTTGAGGTCGGACTGGCTCACTTCCCC
CAGAAGCTCAAAGTAACACTTACGAACCAGGTCAAAGTCGACCATGGGCAGCATGACTGT
GCCCTCCCACTCCTTTAGTTTCCCGCTGAGGTCGACCTTGGGGTCACGCGGGTAGTAGGC
CCTGATCGGAGACCCCTTACTGGTCAAGAGACGGCTCAGGGGCTCAGGGACCAGTCCCGC
ACTCTCCGGGGGCAAGACGCAGAGGAGTTGTTGGAAAGGGGTGGCAGGGCTGGTCTCCCT
ATACCGGGGGAACTTGAACGTGCTCATGTGAAGAGCCAGACTCGACGCAAAGGGCGCGAA
GTGGTATGGAAAGTACCACTTCCAGTCCGGGACGCCAGACGTGTAGTAGCTCAGCACCCA
TTGCATGCCCTCGAGGTACCGGTGGCACACCTGCTCCTCGCTAGCCCCCTTGGGGAAAAG
GGTCGCGTGGCGGGCCCTCTTGTACTTGGTTACGTCGACGGCCCGCCCGTTCTCTTCCAG
CGTGGATGCACCCTCCAAGAGCGGGTCGGGGAAATACACCCCCGATTTATGCAACCTGCG
CTCGAGGTTGGCCTTCTCGTGCCGCCCGATGGCGCTGAAAAAGACCCCGAGAGGGCCGGG
GCGGAGCCGGACTTGGCCCGCGTCGGCGTGTGTGACATGCCCGCGGGCCGCGCCCTCCGT
CTTGTACACGCCCAGGATCATGTCGATGTCCCATTCCTTCATCTCGATCGAGGGGATGGG
GGGGAGAAAGTCGTTCCCCACTGCGAAACAGAGGAGGATGAAGTCGTTGATCGCAGTGGT
GGGGTCAAAGGCGCTACCCCCCTCCCACCGCATCTCTCTGATGAGCTTGGCGCGCACTTT
GCTAATGTCGATGCACGAAAAGCCGCCTTCTGCAGTATAAGTGTCTGCTCGAAGAATGTA
GACGCCCGGCTTGTGTGTACCGAGAGCCAGCATGACCAGGTCGGCGTCCATGCCGGCGAT
ACAGTGAGCCTCCTCGCCACCGTGACGCCGGATGTAGTTGATAATCTTGTGCTCCCCCTC
CCCGGGCGCCTTCTCGTTTGAGAAGAACACACGGACCTTACGCCAGGCGGGCTCTTCTGT
TATCCTCTTGCGGATGTGCCAGTCGATGTACTTCGTCAGGTGGTCCATAAACTTGGTGCC
AGGGGTTATACAGTTACTGTCGAACGGAACCCCCTTTGTTTTGGCCATGTTGCTGAAGCG
GCGTTTCCTCTGTTGGGCCTGCTTCGCCAGCGGCGCCGGTCCGTCGACGCAGAGTATGAG
GCGTTTCCTCGGCCTCACCACCGCAAAAATGTTCTCTATCTTTTCGCAGATGTCGTTAAA
CACCGCGATATGCCCTTGCAACCCGCTAGGGCTCCTCGCGCCCCTGGCCTTGAAGAGGAA
GCGCGGGCCGGGCCGGGGGTCGCCGTACTTGTACACTTTTCTGGCAGAGTCGTGGAAGAG
GCCGTTCATATCGATCATGAGACTGTC
>c5022_g1_i1
GATGCCCAAGATCCTCTCCCCCCTTTCTTCGCCGACGTCGATGGCAAAGTTGTCCGATAT
GCCACCGTCGACGTACAGACAATGGCCATACTTGTAGTTCTCAAAGATGAGGGGTAGATT
AGACGACATGCGCAGCGCCACGACGCAGGGTAGATGAGGGTGTGTCTCCCACGACAGATA
CTCCGTGCAATCTCTCGTCAGGTTGTGGGTCACACATACTAGGGTCTTCTCGTAACTCTC
CTTCAAATCGCCGAGAGTCAGCAGGTAGCCGGTCTTCTCGATGGTCATCTTCTCAAGCTG
CTCCTGGAT
>c75184_g1_i1
AGAGAGTAAGGAGTTAACTAGTACAAAGATACTTTGATAAGGGAGTGTGTAGTCTGTAGT
CCCCCTGGAGTATTGCTGCATGGTATCAGTAGAAGGGTATACGTGGGTTGTTATATTTGG
CCTGCAATTTAGAGAAACAACATGACTAGTAAAGTTGTCAGGAAGACGATGCCATAACGT
ACCTCCATATACTTTACCAATCAATGACTCAACCACATTGATATCTATATCTGTTCTTGA
TTTCACCAAGTTGATTATAGACTGATCTAATGCAGATCCTTCAAAAGTTACTGAAGATCT
GTTTGATGCTAGGTTTGCTGCTGCTATGATAGGTGAATCTAACGTTGTTGTATGCACTAT
GCCCTGTTCCCTTTTTGCTCGGATTCTTCCTGACAGATACGGTTCTGCGGCTCCCCT
>c77832_g1_i1
AACTAGAAGATATAGAGTCAATCTCTTAATAACTGCTGATGGCCCTGCAGCTAAGATGTC
ACCCATCCGCAGTGATAAATCAGACTTGAACCTTCGTGTAGGAGTCAAGCTCCTCATTGC
AACTTGAATATTTGTGTGGAATCGGTGAGTGATAAGGTGCGCTATGGCGTTTAGCCTATG
GTTGTCATTTTGTGGTCGATTGTCAATCAATCCACCAGGGGGTTGGATTAAGTCTCGGGC
ACTAATGGGCAGGGTCTTAGTCGTTGACTTGATTAATGGGTTGCTGGTCTCAAAACTGGT
GTCATCATATACTTTTTCACATGTCAATTTAATAGGATCAATCTCTCGAGTGCAGTCAGT
ACATTTCAAGTGAGCATGAACAACAATTGTTTTTTTACTCAGTCTTCCCCTAGCCGATGC
GTCCGACAGCAAAGCATTGACAGCAACAAATATGCTTTGAAAAGGTAAGGTGTAATCTTG
AACTCCTCTAGCATATTTCGCCATGGTGTCTGTAGAGATATAGACATGTGTTGTGATGTT
CGGGCGACAATTAAGAGAGATTTCATGGCTAGTATATTGGTCTGGCAACCGATGCCACAG
TGTCCCGCCGTATACTTTCCCTATAAGAGATTCAACAATTGGGATTGGTATGTCAGTTCG
CGACTTGACAATATTTTTGATTGTTTCATCCATTGGGCTTCCAGGATCACAGACGGAATT
TCTATTAGACGCAAGTTGCGCTGCAGCAATTATGGGAGAATC
>c65251_g1_i1
TCATTTGATAGTTTCTTTGCCATGTTGGAAGTCAATCCTCCTATTTTCAGAATTATTGAC
AACTTACTCATGATTTGTAAGGGACTGTTTCCTAAATTGATGCTTGACAAGAGATTTAGG
AAAGCTGCTATTAAGATGCCTTTTATGAACTACCACACTTCATATTGTTCTACACCTCAC
TTGATCTTTAGGGCAGCTGATTCCTTAGGATTGCTTTCAACGATTTTCTTTCCTAAAGAG
AAGATGTTGTTAGTTGAAAATGCTAGACGTAAATTTTGGGACCCTACTTTAGCTGCTGAG
ATTCCTACTTCTTTGACTGCTGCAGCTTATGTTTACCTCGAAGTGTGTGGAGGTTTACCT
TCTAATTGGTATCAGGGGATAAAGGCAATTAGCTCCATTAGTGTTTCTCTCCTTGGTTCA
TGGAGAATGATTTTTAGGAAATTTAGGGAGCTACAAACTGAAACTAAGGACATTGAAAAG
GCTACCTCTATGGACCAG
>c72126_g2_i2
GCTATAAGAAAGTTTAGAGAAGTGATCAAAGGGCACGAAGAACTAGAAGAGCAGGAAGGT
GTTGCTGAGCCAGAGGATATAGACCCCAAAGTCATGTATAACTACCTAATGAGAAATCCT
AAATATTCTTACGTCATAGGAACAGAAGGTAAGTTTGGTGAAAAACACAAAAAGACTACC
AGGATGTTTTACATAGCGCCTGAAAGTTTGAAAACTATTATCCAAAGGGTTGAAAGATTT
GTGAAACAAGTCTACAGAAAAGCTCCAGGAGTATCAATTGTCAAGTCTTATGCTGCTAGA
AGGTCAGATCTAGAAGGATTCACTAGGTCTATGACAGAGGTTAGCGACATAGATAGATCT
ATTTTTGTTTCCTTTGATATGAGTGAGTTTTCTAAGAAATTTCCAATGTCACTGATCCGA
AAGTTTGGAGAAATATTGCACGAATTAGCTGGTGACGAGCATGACTGGCTCAAAAGGCTG
GATTTGGTCTTCAGAGCATCATTAGTCATCCACAATACTCGTGGATTTTTTGATCTTATC
GGTGGAGTTAAAGGGGGTTTTGAGGGATTCTTAAATTTCACTTGGTCTATTATCCACTCA
ATTATCATGAGAATATCTCTAGAATCGACAGGAGTAAGTGGTAAACTTCTTACATTTTCA
GATGATGGTCTTCTACAGTTTTATACATCAAGACAAGAGACTAAGGAAACTATAAGAAAC
AAAGTGAATTCTATAAAGGACACTTACTCCGCTTTGGGTTTAGAGTTCAAGGTGACAAAA
ACTATCGTTTCAGGGAAAGTTTGGGAATATCTAGGTGATGTGTGCTACCAATCAAAACTA
TTGCCCTGCTTCATTAAGGAGATGTGTTCTTTAGGCAAGAGAGAAATGAATAGAGGTCTT
GAACTATTCTATGATAGGATTAAATCTATTCAAGCTCAAGCTGCAGCTTTCTCTAATAGT
GGTGGTTCACCTGTTTTATCATACATCCTCAAGCGATTTATGTGTTCAGTAGCAATTGAA
GAACGATTTGGAGTCAAGAGTGAAAGGCTAATAGAGTGGTTGTTAATCACCCCAGCATCT
GCTGGTGGGTTTAGGATAATGTCACCTGCAGAGTCTAGCCTATTAAGTGATGTATCACAG
GATGCTGAGTATTTAGCGGACCTAGAACTATACAGAGTTTACTACTCTAACATAATGCCG
CAGTTACTGTCCACTTATATTCATGGCTCTCAAGCATGTGCCAACCCAGTTAGAGCAATC
ATGGGTGCCTCAATCTTCCACCTTAAGGGGTTCTCTACAACTGGTGGTGGTATTGTAAGA
GCAGCTATAGAGGAAATTAAGAAAAATCCTAAAGTTGAGCATTTGGTCTCAGATGATCCA
CTTGACGGTGAAATAGGCAAGAGACTAAACACTGTGCTGAGGTCGATGACTAATATTAAC
CCTTTAACAATCCGAAGATTAGTCCAATCTACACCTGCTTGGTCAGAGTATTCAGACACA
ACTGCTCTTCTCAAATCTAGTGGTGCCATCCGGTTAATAAAACGTGGTTCCTTAAAACGT
CTCCAAAATGCTGATACTAAAAGGTGCAACAGATCTATTGAAATGTGGAATCTCAAATTG
AACAAAGTAGATACAGGTCCTGTTAATATTATGGATATGTACAACCAAGTTTCTGAAAAA
GCTTATATTGCTTTGTCTGTTATGCCACTTAAATTGTCTCCACGTTCAGTTATGATGGCA
GTTCGAGAAAGCGGTTCTATAGTAGTTACATGTTCAGAATTGGCCTATAAGACTCAGGGA
TCTGCACCTTATGCTGAACCCAAGGTGAATTTCCCTCACGATGTTACCACAGGATCGTGG
ATGTTAGAGAGTAAAGGAGATCGAGGGACTCAAAATATTAGGAACTTCCTAATTGAATCT
GCAAGAGCCGTTGCTTATTCGTTAGACACAGTCAACGTTGTTTCAGCTTTAGCTAGTTGT
ATGGGTTTTGACCTACCACCAGGCTTAGGAGGACACTATAGGGCTTCTCATCGGCCTTCA
GTGTCCAGAACCACAGACTCGAAGGCTATTCTACCGAGGATATTTGATGCTTGGTCAAAT
GCTCGTTATACAGGGGAGTTAGCTGACGAGATAAACCAATTGGAAAGGGCTGACAGAACC
TCTTACTTAGAAGCAGCTAGAGTTTTCACATGTCTAGTTTGGTGCACAATGAAAAGAGAA
AAATTCTCTTCAGAAGGTGATCACTTTATACGTAACTTCAACATTGTTGAAATTAGTACT
GAGAGAATATTTTCTACCCCAGTCCAAGAAATAAGTTTGGCTTATAAACCGGAGTGGAAA
GTCAAGCCTCTACCGGAACTTCAGAAAAACGAATTCAAAAGTGCAGTGGGGGAATTCTAT
GCATTCGATAGAGACAAAGCCACTATGGAAGATATAACTAGAGGTGTCATGGACATGAGC
CAAGGCCAGAGAGTTTGGTATTCAAGACTTGCTATCAAGTCACTAGAGAATTGGCTAGTG
TCTAGAATAAGTAGGAGTAAGAATCTTATTCTATCTGACAGACCACCTCCTATTGTCCTG
TTAGATCCGTTAACTGTAATCGGATTAAGCATTCTCCAAGATGCTCCTATTATGGCTTTG
CCGATT
>c9353_g1_i1
CCGCCCATTGCCAACAGACAAGATTCCTGTGGAATATTGGTAGTCACAGGACGAAGTTAT
CATAACAGTGGCATCACGGGCCAATGGACCCAACTTCGCCTGCTTTACGCCCAATAGGGA
CCACTGAGACTCTGTCAAGCAAAAAGCCGAAACATCAGCCGCTAACATCTTCTCAGTGTC
CGCATCTACCAACACCACGTTGGTTCCTCTAACTGCGTAGAGGTCCACTCCTGCCTGACA
ATTGTGAGTGGGAGTAATAAGGTAATTTTCAACCCTCAAACCAGCACCCACAATGACATA
GGAATCTCCCTGCTTGAA
>c30746_g1_i1
CACCCTGACGTCCACGCGGCAAGGGCTGTCGGATTTTAAGCAGAGAAAGTAGTTTTGGTA
GACGTTCTTATCGGATACAATGTTGCCAGACATCGCACCGTTGGCGCGCTGAAATTCGAG
GTTCGGCTCGCTGTCCAGGGTCGCCTGATCTACGACTAGCACGTCGAACGGCGTGCCGTC
CTTGGACGCAACGTTGAACGTGATGTCGAAGTTTGTAGTCCCACCGTTGAGGTCCACTAG
TTGCCGCCTGTTTGTCAGAGCTAAGGTCCT
>c75226_g1_i1
GCCAGCGCACTATCTAACGTGACTGCTGGTACTGAGGTGGTGTTGTATATACACCTCGAG
TGGGAATTGCAGTTTTCCTCTCCAGATTTGCCGGGTGACCAGGAGGGTGGTAAAGATACG
ATTTATGCCGCAGATGGTTATGAATCGTACTTTACTGATTCTACCAGCGATTGGGCTGAG
GGTAAGTATCTTACCCTCAAGCACAAGGAGGGTGGTTACCCTGTGCCATTTCCTGGTGCG
GAGTCGGGAGTGATTTATGCCTTGGATTCCAAGGCTAAACTTAACTACCTGATTAACGCC
ACGCAAATGGTGGCAATCACCCATGCCGTTCGAGTCACCGATTATGCTAGTTCGATCCTA
GCTGTTTTCCCGACCAAGGCCTCTGCGAAGAAGTACTTGGGTTCTCGGGATTACAAGGAT
TGCACTAAGTATCACGGTGCGGGTCCCTATGTAACCCCAGCC
>c72126_g4_i2
AGAAGGAGTTTGAGACTCCTTGGCCAGGATACTAGCTGCTTGAATATAAGGATCTGTCAA
GTTCACTTGTTCAAATGTATTTACAAACATAGCAAAGTTATCCATATAGGCAGGGGGAGA
AATATCTGGTAAAGGCCTGTTACTAAGTTCTGCTCTCATATTGGCTATTCTTTCTATCAG
CTGGGCATGTGCTCCTATAGTCAGAGAGTCTATAAGGACACTACAATCTATATTGTTAGG
TGTGATACAAAGGTTAGGTGGTGGTTCTTCACTGGACACCCTAGGGAAAGCTCTCGATTC
CCTCACACCTGATACTATATAAGGCCTTTCAGAAAGAGTGCTACATCTAAATGTACTCAC
ACTAGCCAGATCATTCGAAGCTAGAACCAAGTTAGCATGTAGAGCTTCTTCAGCAGTTTT
ACAAGCATATGAGAAAACAATTAGTGAGGATTCTAATCCTTCACCATAATAGCTTACGCT
TAGTCCTTCTTTAGAGTACATAGCAGCACAGATAGATCCTACCAAGGATGATGATTCCAC
GTCAGCTTGTACACCTACAAGGAATTTTGAGTAGACTACTTCTTTAACGTGAGCAATAAG
TAAGAACATTAAAGCTTCTCTACTTTCAGGGTCTAAAACTTTCAAGTCAAAAGGCATGGC
ATAGATTTTGTTCAAACTCGTAACTTTCATATTCATTGCTTCTATTCTTGCTTTTGAAGA
AGGTACAAATTTTTCCAACATCACTTTCTCTATATCACTTGATCTCTCTTGTATATTGTC
TGCTGCTATAGAGATGATATTTGTATAAAAGATTGAAAAGACATGATTAGCACAATCCCA
GGTGACCTTATAATATTCGTAACCTTTATCTGGATCATATCTTAGGTAAGCCTCGTTTGC
TTCCAGCCTAGAATCTTTCTCTCCTTTGCTACTAATCTTCAAACATGTCATCATCCTATT
GACAATCTCTGGTAACACCCCAGATTCTATTAGCCTCTTGTGGTCGGGTCCTATATCCTC
TTTAGCTGCTTGAATCTTTTTAGTAAGGTAAATTTGATCATCCTTACTTAATCTAAATTT
GGAAGCCAGTTCCCTAAGTTCTTCTTCGTTCTTCTCAGGGTGATTTAGAAACAACCATTG
AGCGCAGGCACAATATTTGAAGTACTCAATTTTGCCTGCAGTCGGGTTAAAGGGCTTATA
TTTAGACCTATGTTCTGATTCCCTAACCAGCGCACGACAAATATAAAGTAGATCAAGTGT
ATCATCCACTGTCTGACCTCCAACCATAGACAAAATCTCTTGATTATATGTATCCCAATT
CTTGCTAAAAATGCTAAAGATCCAACTAATGGTATTGGTGAAGAACATCTTGAACACTTC
CTTGTGTGCCTTAGTGAA
>c75214_g1_i1
CATCCAATGACGGTACAATCCTGCTATTTCGGAACTTTCAATATCTTTTATATTATTCAA
TATTGCAAGTAACTCATGATAGCTACTGTCCTCAAGTTTCAAATCCATTAGAATGTCCTT
CAGTCCATTGAGGCAACTTACATGAAAAGATTTACAATAATTGTATGGCTCATTCCTGAG
GACCAAAGTTCTAATAATGCTCTCAAAAGTTTTCAAAACCTTGTAGCCATCATTGCCAAG
ATCTCGGAGTTGCTTGTCACCCCAATTATATAGCCTTGAAATCACTGAAACCCGAGGCAT
GTCTTTCACATTCAAGGCCTCATGTAATAAGGATGACTCAATTGTTAATGTCCTGCCTAC
AGAAGTGTCTACCACCCCACATACTTGGTCATAATCCATAATATAATCAACAATATGATC
CATGCCCTCTTCTATTGATAATAATGCAAAATTGGCAGTGTACAGAACATTTATATCCAT
ATTGGGATGTTCTAATATAGCCATAGCTGCTGCCTTGGATTTGGTGGACTGTAAAGTTGC
CATTTTATTTCTAAGCCCAGAAAT
>c72126_g1_i1
AAACTTTCTTATAGCAGGTTCAAAGTGAAGACCTGTGGATCCTTTGAGAGCTTCAGCAGC
ATCATTAGTACCTTTAATATCACTTAAGAACTCAGGCTTATGGTTTGCTGGGTTTGCTGA
CCACTTCAGTGCCTGTTCAACACCCTCTTGTGTAAGATCATTGTATTGCAGAGAAGTCTT
GCTGGATGGTTTAACTATGATATCCTCTAAGTTTACAGGTCTTTCAGGGTTGTGGAACCT
TACTGCTGACCACTGGAGGAAGGAAGCTGACATCATCTCAGCCTTCTTAATATCTGCTTG
TAAGCTTAGCTCAGCAAGGTGTTGTCCTTCAGGCTCACTTGCTACCAATCTAAATTGTTT
TCCTTGAGAAATCAAACTTTCAGCTGTAGCCTTTCTTAAAGTACCTTCAAATCTAGACAT
CAAATTGTTGTCTATCTTGTTGGGATTCAATAGTCCTTGAAGGTTCTCAAAGGCAGTTGA
TGTATTTATATCAGGGTGAGGTATTATTTTGTAGATATTCAGGAAGTTTATAGTATCCTC
TATTGTCGGAAACAACCTAAGTAAAGGTTGTTTAGTTTCTCTTACCCAGTGTGCTCTAGT
AGGGTCCATAGCAGCAACAAACTCCTCTTCCTGATTGTCGGAGATTAAATTGTCAGTAGC
TAGCCTCATTACCAATGAGGATTTGACTCCCTTTATAACTTCACCAACTAGGTTGGCATC
TGATAAGTAAATGGGTCTTAGGATTCTAAATAGGTCCTGGAAAACTAACCTAGGGTGGTT
TAGCACAGCTAACTCTTTGAATCCTAAAGAAAGGTACCCAAGCTGGTCTAAGAAGGATGT
AAGTCTTTTGAAATGAGTAACAGTCAGAGGGTATAATAATCCATTAAACCTTATTGCAAC
GAATTCTGCTGCAAGCCTGATTTCTATAGGGAAGTTTTCTCTAGTGATTTCTTCAAACCT
TAACTTATTCTTTTCTAATATAGGCTTTTCAAAGATCCCTTTCCTATTAGACATGTAAGA
TTTGAAATCACTTTCAGCCATCCCAAACAGTCGGCGAAGAGCTTTTGAAACTGATGTAAC
TACAGCAATGAAGTCTAAATCCTTCTCCAGGACACTTTTGATTCTAGGTGTCTCTTCAAA
CATAAAGGCCTTGCCACTCCTTGCAATCAGTGAATCTACTGAAGAAATCAACTTGTTGAA
GGTTGACTTGTACAGCTTTGACGACTTGACTTTCTCATAGAGGTTGGAATTGATCAGATT
ATCAACCATCAACCAGACTGATGCGTTCCCGTTTAAAATCTGAGGTGGATCTATCCTAAC
TGGCCTGCCTTCTGATCTAGACTTTCTCTTTTCGGTCTCAAACATCTTTTTAGCATCTGG
AAGCACCATTGCTATAACTTTTCCAATCAAACCTGACTTATCTACTTTGTCGAGAGACTC
ACTCATCTCTTTGTAAGTCTCTGCCCTGTTTTTACTAGTCCTGTTGAGAGAAGCTTCCTC
CCCAGACATAGCCAAAATTATATGAAGTAAATTATCACTTGTTATCAAGTTGTC

### Sheet: Text file S10
Text file S10. Identified viral sequences in joined dataset from Schwaiger et al. [32] and Vienna University submission (PRJNA213177), libraries generated by polyA selection, untrimmed.
>c891_g1_i1 len=769 path=[784:0-197 38:198-768]
GTTGAATACTGTAGTGGCCAACTCTTGGTCGAGGCTGGACGTGCACCCGTCTAACAGAAC
GAGGGGCGTGTTAAACATCTCGGCCAAGGCCATGGTATAGGCCAGGACCACACGGGAGAG
CTCGCCACCGCTCAGGCTACTCAGATCAGTCTCGGCGCCCTTGAACTCGACCGCGACCTC
GATTTTCGGTTTGGTGTCTTTTTTAGTCTGCTTGAACGGCCGTAGCTGCACAGAGATGGG
GTGCTCGCAGAAGAAGGAGTCCAGGTACACACGGGCGTGAGCGTCGATACTCTTGACAAT
GTTCATCATCGCAATACTCTCGGCCTCCAGAATTTTGTCCTTCAGCAGAGCGGCGGCCGC
GTGTTCATTCCTGCGCTCCTCTTCTTGTCTCTCCAGGTCCTCCACATTCTTTTCCCACCC
CCGGTACCTCTCGTCCTCTTCTCGCCAACGCCTCCAAGCGTCGATGAGCTTAAGGTTCGC
TTCGTGTCTCTCGCGTTTCGCCCTCTGGGACGAAATCTCCTCCTCCTCGGCCTTAACTTT
ACTCTCCAGCTCAGCCTCGTCGGTGATGACCCCGTGCTTTTGTAGATGCCCCTCCTCCAC
CCCGTCTATGGCCTTCTTGCACCTGTCCCGCTCCTCCTCCAGCCTCTCTTGGAGCGCCCT
CGAGTCCCGGAGTTTGTCCCCCGCCCGCTTCTGCTCCCCGATGCGCTCCCGCAATTCTCC
CTCCTCCATGGTGCAGGCTTCGCACCCGGCCTTCCCTCTCAACTCTGCA
>c3940_g1_i1 len=1830 path=[1743:0-1685 3429:1686-1733 3429:1734-1781 3429:1782-1829]
AAAAAAAAAAAAAAATGTCGAGGACGCCATCTCTAAGAGAAACCTTTGGGTATAGCGAAC
TGCTTTCCTACTACGAGACGAACAAGGACCGTCCTTGGCAAGAGTGGCTCTCCTTTGAGA
CCGTGTTCGCCAAACGCGGTAAGCAGGGGGTCGTGGGTTTGCTGAACCTCAAAGAAGACA
AGGAGGGTAGAAAGTATGTGTTTAAAGTATCGCGGTATATCGACCACCTGATCCAACACG
AGAGTGTCGTGGCGGGGGGCTTGAACGAAATGGCCCCTTACTGCCCCCACTTTTGCAAGT
CTGTAGGGAGCATTGTGTGTAGTGTAAACGCCTCGGGGAGGAAGCAAGACAATCCCTTTG
ACGCGGCTGCGAGGCGCCGCATAGAAAAAGAGGTACTCCTCTATGAGTTCATTGATGAGA
GCTCAAAGTTTTACAATTACATCCGGGCGGTGGACAAGGTGCCGGAGGACATCTTATACT
CGACGGTCAAGCAGGTGCTATTAGCCGTAGCCGTCGCCCAGAAGAAGAAGAAATTCACAC
ATTACGATCTCCACTCCTTCAACGTGATGATGCGCAAATGCAACAAGGATGTCGTGTTCC
TGTACGTCCTGGACAAGGATCACCAGTTTGCCGTCCCCACCCTCGGGCACTACCCCGTCA
TCATCGACTTTGGTTTCTCGTATATTTCGGACATGGAGGACAACCCGTTGTGGGCGGGCC
TTGCGCACACGGACATTGGTTTCACGAGCGACAGGTTCGACTGGGTGGCGGACCCTAAAC
TTTTCTTGGTGACAGTGTCGAAAGAGATCAAGGGGAAACGAGGCGGCGAGCGGTCCCACA
AACTGAGGCGTGTGACGAAGAACCTGTTCGGCCCGTTGGACATTAACTGGTTCTCCGGGT
GGGACGAAGGCGGGGGCCGGAGCGCCGCAGATCACGTCGCCGACCTCCTCAGGGACCACA
ACCCGGGCTCCCAACTGTTCAGGGATTACGAGCATTACTGTGTAGACCTGATCCAGTCCA
TGATCGTGTTGCCCCTCAAGAGGCGGAACTACTCTAATGTCCAGAAGCCTTTCTCCGTTT
TTGTGAAGGAGTGGCTCAAACTCGAGAACCAGATCTCGTCCCCCTTTTATAACCTTTACA
TACTGAAGGGAGTGGTCGATGCCGCCAGGCGTGTGCGGGCGGAGTACGTGCCACAGGACG
GCAGGGTGGTGGACGCCGTCCGGGCCTTCCGCCGGTGCATCCAAGATCGCGTCGACGAGG
TGGCTAAGTTTTGTAGGCTGAACTCGATGGACTACGAGAAGATGCTATGCTCGCTGTTAG
TGCTCTCGAAATGTATAGAGGGCATCTTGTACGATGCCGTCTCCGCCAGGGCGGCCGACA
AGAACCGCGAGTACGGGCGGCTGCCACTCCATTCCATAGAGCAAGTCTACTCTGTGGTCG
AGGCCAACATCCCAGACAGGTACACTTTTAACAAAAACACAACCGTGTTTGTGTTAGACG
CGCACAAGGAGGCGTGCGGGGCGTTCAGGGTCCCCGAAGAGGAGCTCGACGCCGTAAACA
AGGCCCACCCCTTGGCCAGGGGCGCCTACTTGTACAACCTGTATGGCTCAGGTGCGTCGG
CCCCCGCGGACGCGTTGGCCCCACCACCCTCCACCCCCCCAGCGCACTAGCCGCGGCTGG
GCTCAACCCTCCTCGTATCCTTCGTCCTCGCCGTCGCTCCCCTCGCCGCCGTCCCCCTCC
TCGTATCCTTCGTCCTCGCCGTCGCTCCCCTCGCCGCCGTCCCCCTCCTCGTATCCTTCG
TCCTCGCCGTCGCTCCCCTCGCCGCCGTCC
>c4380_g1_i1 len=1647 path=[1666:0-471 2138:472-1646]
AAAAAAAAAAAAAAAAAAAAAAACCGTCCCGTCCGGGCGGACCGGGGCGCCCCCGCTAGG
AAATCCGGTTAAATATATAAATGGTCGTCGTTGTCATACTCGTTCTGATCACCGCAGCAA
TCGTGTTTACAGGAGTCGTGTCCTCGGGACTCAGGGCGCGGGCCGGGCCTCCGGAGCCCA
GTACGAGGGTGCAGGGCCGCCGGGGCGCGTCCGGATACCGAGGCGTTTGCCTCTTCGATG
TAGACGGCACGCTCAGTGCCGGACGCTCCAATTACGAAGTGGTCCAAGCCTGCTTGGACG
CCGGGTTCGCTGTGGGCGTCAGCACCGCCGGGCCCGTCTGGACACCGAACACCCTTTCTC
GGCAGCCATGGTTCCCACGTAACCTGTACAATTTTATGAGGAGGCGCGGGTTCGACACCT
TTAACAATACCGCCAGCTACGTCTTGATGGGTAAGGTGGATTATGCCCCGTACCTCGTAG
CCGACAAGAGGAAGCCAGAGGGCGCCAGCACCCACGGGTGGAGAAAAGGGTTCGCCCTCG
CCCAGAATGCTAGAATGCTGGGTGTCGCTGACCCGCGGCGCATGTTGATGTTCGACGACT
CGGAGTACTTCATCGCTGGTGTCCTCGCCTATAACCCGAATTACAATGTGGTCTGCTCCG
GCCGGAGTTGCGGCGGTGAGTTGGACGTAAAGGCGGTCAGGGCGGCGATAGCGCGGGGAG
TCGGAGCCGCGCCGGATGCCACGTGTTCAGACGCTGCTTTCGGGTGCCGCGGCGCGCGGG
GCCTTTAAAAGTATTTAAGGGGAGCCACGCTGCCCCCAAATGACTAGTCCACAAACCGTC
GAGATTCGGGAGCTAGACCCAGATACCATCCCCCCCTTGACCTCCAGGATCGGCGACCCC
GCGTATAATGGGGGCTGTAAACTCGTCGTAGTCGGGAAGCCGGGCACCGGTAAATCCACC
CTCATCAAGAGTCTCATGTACGCTAAAAAGCACATCTTCCCAGTTGGGATGGCCATGAGC
GGCTCCGAGGACACTAACCACGCCTTCGCCGAAGTGATGCCCTCGACGTTTGTATACAAC
AACTATGACGAAGAGAAGGTCAAAGACTTCGTCAAGAGGCAGAAGCTCGCGCGGGAACAC
CTCCCAAATCCATGGGCCATAATCATCCTCGACGATTGTACCGACGACCCCAAAATCTTC
AACAAGCCGCTCCAAAACGCGTTATACAAGAAGGGTAGGCACTGGAACATGCTCTACCTC
CTGTCTCTACAGTACGCGATGGACATTAAACCGCATATCCGCACCAACATTGACGGCGTT
TTCATCCTGCGCGAGCCCCTCGAGAACAACCGCGAGAGACTGCACCGTAACTATGCGTCT
GTCATCCCCAGCTACGAGCTATTTTGCGATCTTATGAACCAGCTCACGGAGGACTACCAC
TGTCTGTACATCGACAATACTGCCCGCACCAACAATTGGCAGGATTGCGTCTTTTACTGG
AGAGCGCCATTGGTCCCGGAGGGGTGGAAATTCGGCTGCCCCGAGTACTGGGACTTCCAC
TCCCAGAGATACAATGAAGGCTATGTGGACCCCATGGACTTCTAGGGGCGCGGGGGGACC
CTCTCCGGGCTTGCGGGCCGTGCAGGC
>c5022_g1_i1 len=440 path=[1:0-439]
CAAATGCATTGTGGACCTTGCGGGATATGTGTTGATTGATCGGGATGAACATCAGCTTGT
AAATGTACTCCAAGGTGCTTGTGCTCGAGTTGTTGCTGAAATTGCTGGGGTCCGGCTCGA
CTAGGATGCCCAAGATCCTCTCCCCCCTTTCTTCGCCGACGTCGATGGCAAAGTTGTCCG
ATATGCCACCGTCGACGTACAGACAATGGCCATACTTGTAGTTCTCAAAGATGAGGGGTA
GATTAGACGACATGCGCAGCGCCACGACGCAGGGTAGATGAGGGTGTGTCTCCCACGACA
GATACTCCGTGCAATCTCTCGTCAGGTTGTGGGTCACACATACTAGGGTCTTCTCGTAAC
TCTCCTTCAAATCGCCGAGAGTCAGCAGGTAGCCGGTCTTCTCGATGGTCATCTTCTCAA
GCTGCTCCTGGATACTGTTG
>c5022_g2_i1 len=1900 path=[2293:0-1899]
CCGCCCCCGCGGGCCCCACGAAGAGAATGTCAGTCACGGCATTGTGCATCGGGGACCCCC
ACATACAAGTCGCCAATATCCAGGAGGTCGACCTCTTCATCGAGCGTCTGGCCGAGCTGG
TCACGGCGAGGCGCCCCGACCTGATTGTGGTGCTCGGGGACGTCCTCCACACACATGAGA
GGCTCCACACCACGGCGCTCAATAAAGCTTACGAAATGATAGGTAATCTACGCTCGGTAG
CGGAGACCTATGTCCTAGTCGGCAACCACGACATGAGCAATAACCAACAGTTCCTCTCGG
AGAACCATTGGATGACCGGTATGAAGGAATGGGCCAACACTGTGGTGGTGGATCAGGCGC
TGTCCAGGGTAATCGGAGGTGAGAAATTCGTGTTTGTCCCCTACGTGCCAAACGGGCGCT
TCCGGGAGGCCTTGGACACCGTAGACGGGGGCTGGATGGACGCCTCGTGCATCTTTGCCC
ACCAAGAGTTCGAAGGGTGTGAGATGGGCTCCGTGACCTCGGTGGAAGGAGACGCGTGGC
CCACCAACTTCCCCCGTGTGGTGTCGGGTCACATACATCGCCGTCAGACTCCCCAGTGTA
ACATTTACTACACCGGCTCTGCAATGCAGCATGCTTTCGGCGAGAGCGAGTCAAACACCA
TTGCTCACCTGACGTTCCAGGGCGGGGAGTACCGCCTCCAAGAGATCGACCTGCGCCTCC
CACGTAAAAGAATCGTCTACATGGATGTAGAGGATGTCGATGGGTACGAGATCCCGAACA
CGGGGGACAAACTGAGGCTCACCCTGTCCGGGGACTACAGCCGGTTCAAGGTTCTGAAGA
AGAGCGAAAAGTACAAGCGCCTGCTCAAAGAGGGGGTCAAAGTGGTGTTCAACCCGGGGA
AGCCACAGGAGGAGAAGAGGCGGCTAGAGTCGCTGTTGCAGGGGGACGAGACGGATTTCG
GGCGTATCCTACGCTCGATCGTCGATAGCCGGCGCGACCCGTACCTAACACAGGCCTACG
AGCTCGTCGTCGACGGGAGAAAGACAAGGGGTGGGGAGGGCCCTTTTGTGATTTTGTCCA
GGTAGTATAAATGAGCAGTTATGACCAGAACGTCACCCTAATCGAGATGCTACCCGACCT
CGAAGACGCTGGAGGGCGGGCCGACTTTCGGCACCCATACGCCTCCCCGGGGCCGCCACA
GGCCACTAGAGGCCACGATGAATTCATCCGAAGCCGCGCTGCACCTCCTGGGCACGGTGC
GCCGCTCCACCAAGGCGCACCCCACGGGACTAGGCCCGGAGGCGCGGCGGACCGGCCGGG
GGAGCAGGCACATGATCCAAACTGTTTGACGGTGAGCGAGCATGTCGCCGGGTGCCCGAT
ATGCTCGAGGATCTATAGCAACGATAGAACCATCTACGTTATCGTTATAGTCGTGCTCGT
CGTCTTGGCCCTCTTTTTGCTCAAAAAGATACTGGACATATAACCGCCTTAAAAAGATGG
GGCTCGGCGATAAATGGAACCTCCAAAGTCCGCTGACACGCCAAGTGCCCGCGGAGGCGC
CGAGGGGATGGGTGGAGGAGCCCTCGCCACCCCGCGCCCGCACAGGCCCGTCGACTACGA
CACCCTAGTGTTGGCGGGGGCCTCGGCGAAAGGTCTGGTGACGCTGGGCGCCGTCCAGCG
CGCTTGTGATAACCACTTGTTGGATAACGTCCACACCTACATTGGCACCTCCTCTGGGGC
CATGATCTGCTACCTCTTGGCGATAGGCTACACACCTATCGAGATTATAACCTACATTTG
CACCCGTCAGCTAATGGAGAAGATACGGTGCTTTGACCTCGTCGCCATGGTCCAGGGGCG
GGGCGCGACGTCTTTCAACAGTATCCAGGAGCAGCTTGAG
>c5024_g1_i1 len=500 path=[1:0-499]
GAGATGGTGAGCACCTGGTGTTAACCCGAATACTTCCACCTTGCGCCGCAGGCGCAACAC
GTGTTCACGGTCGTCATGGGCTCATCGCAGCCACGCTGCTGGATCTGGTAATAAATGACA
CGCTTGCTATTGCACACTTTACCGGTCTCCTTGTCTATGGCTTTGCACTGTTGCACCCCC
TCTTCCACTTCAAAGGGGTTCTCGATAAAGCTGTCTTGCTCCTCCACGCGGTGTTTTACG
GTTTCGAACATTGGGTGCTCCCACCCGAGCCGGCCCGCTTTGACACTGTGCAGCACGTCT
CTCAAGCGGCCGCCGTTTAAAATGTCTCCCACCGTCTGGTAGATGTTGCGTTTGTAAATT
TCCTCTAGTTCCTCATCACCCTCTGACTGCCGGGTGGACTGTTTGAATACGTGCTTTTCG
ATAATCTCGACATTTCGCTCTCGGTTAAGCACGGTCCCCAGCGCGTCTCTGCCCCGGCCC
CGGTAAGACATGGCGCCCGC
>c5890_g1_i1 len=674 path=[1165:0-617 2366:618-673]
TTGGAAAATACGGACTTAAACGAGTCAGGGGTGCGAGAAAGGCGATGCCCGAGCTGGATA
TTTTGAGCGTCAATGACAAGATTCGTGAGGACTTTGAAGACGAGTTCAGAAGGCTACCCG
AGTTCGAGGAGAAACTGCGAGAGGTCGAAGAGTCGCTGAAGGCCAAGGGTCTCCGGCGCG
ACGTGAGGGCGGGCCTCGAAGAGGCAAAGGCCAAGCTGCACCAGCACGTCAACGAACTAA
AGACGAAACGGAAGCTCCACTTTTACATCATGGACACCTTGCCCTTCATTGAAGAGTACA
AGAAGGCCATCAAGGCCCCGACCAGGGCCAGTTTCATGGGTAGAGAGAAGGGCAACAAGG
CCAAGGAACTCGCCGCGGGCGGCTACCTGGAGGCCGCCTCCGAATATGTGGGTGTGGGGT
TAGGAGGGACCGCGAGGCCGCGGCGGATCACATGCTTAAACTGCCCTAATAAAAAGGATT
TCGAGGTCGTCGATGGTGACATCTATGTCTGTACGAACTGCTACGCGCGCCAGGCTATAA
TGGAACACAACAACTCCTCCTACAACGATATCACCCGAGTCAACATGTCCAACAAGTACG
TGTACGACCGCAAAGTGCACTTTGCTGTTCTGCTTGCCCTGGTACTGATTGATGCAGTCA
CGAAAGTGCACTTT
>c5890_g2_i1 len=576 path=[1:0-519 2366:520-575]
ATTCAAAGGCGCAGAATTATTTCAGCCCGGGGAGGTCGAGACCAGGATTCGGGGCCGTTA
GTACGAGGGGGTGTGGTTCCATCCCAACTCTTCGAATAGCGTCTTACAAATCTCGTCATG
GAGGGACTTACGGTCGGCGGTCTTCAGTACGACAAACTCTTCCCTCTTACACGGGTGCCG
GTGCCTGCGGAGGAGCTGATAGAGCACGTACTGTGTGTTGATGAAGTTCTTGCGCTTGAT
GTTTTTGAACCTCTCGTCGTACAGGTCGGTGAGGACGTCGAAATCGTCCAGGAGCCGCTC
CTCCAAGTGGGAGATGTCGTCGGGACGGACCCCAGTCAGGTTGTAATGGATGAGGTGCAC
GTTCTCGTAGTGTTTGGCGTACCCCAATTCTTTGAGAAACATGAGGACCTGGTTCTTAGT
GACGCCTCGGAACCTGGTGTTCTTCGGCGTACCGGGGCCGCCGTGGAGGAGATTATAGCG
ACTAAACTGCTCTTCCAGATCGTCGTACACCTTTTGTGGGACTTTGCTGTTCTGCTTGCC
CTGGTACTGATTGATGCAGTCACGAAAGTGCACTTT
>c7618_g2_i1 len=2084 path=[2086:0-2083]
CCAACTGCGCGACGGGGTCAAAGTTTACAAGACCGCCACAGTGGGGGAGACCGCCGAGTT
TTTGTGCAAGCTCTTGGAAAAATTGGAGAAGGACGAGGGCGCGTATTTCAAGGACGGGGA
GCACCCGCCCCCGACGGCCAGTGAGTACGCCGCCACCCTCAAGAAGCCAAAGAAGGCCAA
CATGACCCGAGAGGTCTGGTACATTACCCAGTTGTCTCTTATCCCGCAGGTGACGAGCAG
GGTTGCGAGCGCGATTGCAGAAAAGTACCCCACAGTTCAGAGCCTGGTCTCGGCGTACAA
CAGCGCCCCCGAACGCTCGCGGGCCGGGCTGCTCGCCGACCTCAGGTTCCCTCTCAAGAA
CGGGGGGTCCCGCCGCGTCGGCGACAAGGTGTCCAGGCGGATCTGCGGATTCCTCTGCGG
CTCAGGGGCCGGCTCCACCGTGGGGCCGGAGCCGGCTCGCGAACCCCCTCCACCAGCGCC
CCGGTGAGGGGGCGGCCAAACTTTTTCGACGTGGTAACGAAATGGACGCAAAGACGACGG
TCATCCTCACCGGCGCCGCCCTGATTGTGTTCGTTGTTCTGGTGGTGTGCGTGGGGGTAC
ACAGGCGCGGCGGAGGCGACCCTGTCCTGCACGATCTCCTCGAAACGGTCCGCCCGGTCC
TCGACCAGAATGGCGACTATTCAGGGCCCCTGGCCAGCCTAAATGACCGCGACATTCTGG
GGGAGATCGCCCTCTACAAGGGGGACAAATCTTACACTATCAACAAGCGGGAGGTATACT
TGTGCTTGAAGGATAAGAGCGGTGAGTACTACCCCAAGAACATGCTCGTATACGTTTTAT
TGCACGAGATCGCACATGTCCTATGCGACGAGGTCGACCATACTGACAAATTCTACGAAA
TCTTCAACGAGCTGCTCGCCAGGGCCACCAGGAAGGGGGTCTACAATGACGGGATCCCGA
TGGTCGTCGGCTATTGTGAATAGTCTAGTCTCGCATAGAGGGGCGCCATGGGGGCGGGAA
CGCCCTCGCCCCTCACGGCACCCTGCGGAACGCGGGGGGCGTCTGCGCCGGCCATCGGAT
AGTTAAGTCTAAAGACTTGGTCCCGTAGAGAAAAATGACCGCGTGTGTACAGCATCCCGA
GTGGGAAAAGGAGAATTCGCTCACCGCACCCGAGGACCGGGCCCTGGACGAAGGGGGGAA
GGTCACGTGGCGTCCCGAGCAGGGGGCGCCCAGCCTGACGGAACCCGAGGTGCAGAGCGC
CATGGGGGTCCTGAACAACACCGCCTACGTCGACAAGTTCCCCCGTGTCGACCGCACGTA
CTCTGATCCCCCCGTCCCGATGCAAATCATTGGCCTAATCTCGTTCACGCCGGCCAGGGG
GGCGACGCCCAACGGCAGGGGCATATACGGATGGGCCAAACTCAGGGGTAACTACGCCAC
CGAAATGGAGGCTAACCAACGGGCCGAGTACCTGATTCGCAACGCGGACTCTTACCACCA
AATCTATCACGCCCACGTCGGGCGTCCTTTCCCGATCACCGCCTCACCCGGGTTCTCCGC
CGAGACCGAGGAAGTCGAGGTCCGTCGAGAGATGGCGACGGACATCTCGAGCCACGTCAA
GAAACAAAAGGACGAAGAACAAAAGACGGCCCGCGAGATTAGGGAGCGCGAACAGGCGAT
GATCGCCGAATCCAAGAAGGCCCGCGAGGGAGCCGCCGCCGACCCGTACGATTTGTACAT
CACCCTCTCTGTGAAAAAGGCCCAGTTGTGCTGGATGTTCTTCGAGCACCTAGCGAAATT
GGAGGAGATCCGCGGTATCATTATAGACACCCGTAGCGAGTTGGAGAGGTTAGATAAGGA
ACACCCAAACTTCCAAAAGGAGTACTTTGAAAAGTACATGGAGGCCCGCAGGAGCGCTGG
GTTGGAAGATGACCAGTCCACTCCACAGGACAACTTCATCAAGTACATGACAAAGGACGT
CCCCATCCCTACGATCGACACGGACGAGACCTTGCCACAGAGGCCGGATTAACGCAGGGT
CCAGGGGACGCCGGCACGCTATTCTGTAAATCGGTAAGGGCACA
>c9353_g1_i1 len=319 path=[53:0-254 306:255-318]
CCGCCCATTGCCAACAGACAAGATTCCTGTGGAATATTGGTAGTCACAGGACGAAGTTAT
CATAACAGTGGCATCACGGGCCAATGGACCCAACTTCGCCTGCTTTACGCCCAATAGGGA
CCACTGAGACTCTGTCAAGCAAAAAGCCGAAACATCAGCCGCTAACATCTTCTCAGTGTC
CGCATCTACCAACACCACGTTGGTTCCTCTAACTGCGTAGAGGTCCACTCCTGCCTGACA
ATTGTGAGTGGGAGTAATAAGGTAATTTTCAACCCTCAAACCAGCACCCACAATGACATA
GGAATCTCCCTGCTTGAAG
>c10589_g1_i1 len=1072 path=[1064:0-661 21:662-1022 2134:1023-1071]
CGCGGAATCACTTCACGGGGCCAGGGGAGAAATAAATTCGGGGACCGGGCCCCGCCCGCC
CCTCGCACCAAAGATGCCTAAAACAGGGGAGGACTTGGTGTTTCCCGACTTTGACGGTAT
TAGGGTGTCGACAAAGACCTTCACAGCCACCACGAACCTAACTGTGGATATCGAAAAGCT
CTTCCGGGGGCTCCCGATCACCCCTTATGTGGTGGTGCCTAGGAAGCGGGGGAGGAAGAA
GAAGCACGAGCACCCCGACCCCAATGGGGGCGTCGCCCCGGGGTCTGTCGTCACTGTCAA
ATACAAGGATGAGATCCGGGGGGTGGAGCTCAAACCGGGGAACCCCGGATCGGGAAGGAA
GAGAAAGTGGTTCCGCAACTCTATCACCGTCGTGATCGTGCTGGACAAACCGATTAACTT
CAAGGTGTGCCGTAACGGGACTTTCCAGATGACCGGCTGCAAGACCTGGGAGCACGCCGA
ACTGTGCGTCAAATACATCTGGGAGTACATGAGCGAGCGGACCGACATGTACACCTTTAC
ACGAGGTGAGAGTCTAGAGGTCCTTTTGATCCCCTCGATGCGCAACATTGACTTCTCCCT
CGGTTTCATCGTGGATCGAGAAAAGCTGAACGAATACATGTCCACACGGGAGGAGCTCTT
TTGTCTCCTCGAGACCTCGTTTGGCTACACGGGCGTCAACATCAAGGTGCCTCTCACGGA
CGACATCACTACCATGGAGACCAAGAGGATGTACTGCGACTGCGGTGAGTGGAGAGAGGC
GTGGACGACTTATCAGGAGTACCTGGACCTCCTCACACCCAAGGAACGAGACGTGAAACT
CAACGCCGACCGTTACAACACTTTTCTCGTGTTCCACAGCGGGAAGGTAATCATGTCTGG
CTTGACCGCCGATTTCATGCGCAGTGTGTACCATCGCTTCCTCGCGATCATCCGCGAGGC
CTTTGATGAAATAGAGGAGCGACTGCTCCCCCCGAAGCCCTGACTGCCATCCCGATGCGT
TCCTCTCGGATTTTTCTCGTTTTACGATAAATCATGCAACTGTCTTCGAAAA
>c12412_g1_i1 len=3440 path=[103:0-3439]
AAAAAAAAAAAAAAAAAAAAAAGATGATCAAGATATTTGACCCATCGGACAAGCCTTTCG
GGCCACTCAGCAACGACTACAAGCATTCCATGCAGCTGGACGGGCGAGAGTGGCGGACGG
TGAGTAACTACGTCTACGCAAACATGTTGCGGGACCCCGTACCTGCTGAGGGGATCCGAG
TAGCGAAGACCAAGGATCTGAGGGCCATCTTTAAACGCCAGCTCCAGCAAGAGACTGATA
ACGAGATGAGGCGGGCCACCGAGACGGCCTTGAGGGCCAAGTTTGGAGACAAGGACCTCA
CTGCAAAATTGCTGGCTACAGAGGACTCCCGAATAATCTACGTCAGTCAAAACCCGCTGT
TGGGCATCGGTTCTGACGGTAAAGGGGAGAACATGTACGGCGAGTATCTGATGCACATAC
GACGCCTGGCGAGGGTCTCGTCTAACAGACAAGAGGATGAGGCGGCCAAGTCCAAGCGCG
ACCGGGTCATTTACGACACATACCTCGCAGGGACGGGCTTACTCGATAAGATCCGCAAGG
GAGACGACCTGGAGGGGTTCCTGGGTAAGCTACCGACTGAGATTGTCGAGGCGATCGGGC
GCGCAGGACTGGAAAAGAGGAGTCCCGACCGCGACACGATTATGGGACTGGCCAAGAAGG
GGAGTTTGCCCCCAGAGGTGATGCAGGCTATCGACTCCCCGGAAACGCTGGTGCAGGCCA
TACGTAAAAAGGAGATGCGTGGGCTCCGTCTCCGTGGGATTAATGAGAGGAAGGCGATCA
TCCTCAGGGCGTATATCGACGACATTCTGAAGAAGAACTACCCGGAGCTGACAGCCGAGC
AGCGCCAGGAGGCGAGAAAGCAGGAGCTGGCCCGAATGAGCCGTGGAGAGAAGATCGGGT
TGGAGGTCAGGCTGTTCAACCTCTTTGAGCGGGACCGAGATGGGCCGCCCGACCCCCTGT
TGGACGCCGTCAAGGAGCATCTGGAACGGGTGACGGTCCCTTCCGAGGACGCGGTAAAGG
AGGCGGAGCGCTTTCTGCCCTCTCCACGGGGCAGCACCGCCCCGGCGCCTCTGCGCCCCA
CCCGAGGAGTGGGACCCCCCGTCCTGGTCTACAGCGAAGACTGCCCTCAAATGGACAAGA
AGTACAGAAAGTACTTGCCGTTCTCCCCCACTGCGGTGAAGATGTTAAACGTCGATGGGA
AGCTCTTTCCGACCGTAACGCACTACATTGTCGCTAAGATGACCGCCTCCATCCGCGACG
AGAGCGGCCCGTTGGGGATGAAGAAGGCCTACCTATCGCTCCTGGCTGACCCCAGCAAGC
CGGTCACGGGGCCGGGCTCGTTTGTACCACTGGAGCCGATGACTGACCAATACTTTCGGA
CGCGCGATCACCACTACGGCGAAAACCTGCGCAGGTATGCGAGAAGGGCCATGGATAAAA
AGTTCGAGGACCGTCTGCTACAGGACATCCTCTTGGCGTCTGGAGGGGACAAGCTGGTGT
ACAATGATTTTGGCGACGGCGTCCTGGGCGTGGGCGCGGCAGCGGCCGGGCGGGGCGCAG
ATTTTGCTGGGAAATACCTGATGGAGCTCCGCACGAAATACCGCGGGCTGCGCGGGCAGG
AAATGTCGCGACGCCTGCGCCCCGCGGACGTCCCTCTGGTCCTGAGCGAAGACCCATTCA
TGAAGGAGTGGATCAAGATGCGTGTCACCGACGTCTGCAGAGTGCTAATGGTCATGAAGG
ATCATGTGCGCGCCAGGGACGGGGTCGGCGCCGTGGTGGACGCCGCTTTTACCGGCGCCG
TGTTAGACGAGATCTACAGGCCCTGTTCCCGGGCGTTTGCCACTGCCCGTGGTCTCGTGG
CTGCCCGGGCCCCGCACCACTTTAAGCTGCTGGTCCAGGGATGCCCTGGGTTCAAAGAAG
TGCCCAACGACGTGGTGGAGGCGATCTGGGGACGTCTCTCTGTGATGGTGTATTACCTGA
TCGAACACCTCCGAGGGCCCAACATTCTGGACCTCCGTGCCGCCGTGGGGCGCGCCGAAG
TGCTCGGTTCCAGGGGTGGTAGGTGTGTCGGCATCGTCCCGGACGAGCGCGATAATTGCA
TCGTGTCCGCCCTCCTCAATCTACTCGGGGGTATCGTAGGTTTCAACAGGCGGTCCGGGT
ATAAGACAGAGGTGACCGAACGCGATATTGAGGCCGCCATCTCGATTATTCTAGGCCCTG
CCGCCAGTGCCCCGTCTAGACTAGGTGGGGCGGCAAAGGACACGCGGCGCCGCGCTGCCC
CGGAGGAGGGTGCAGTCGTGGTGGAGGAGGACGGCGCCGCGATGGGAGATCAAGACGTCG
AATACGTGGGTGATGGGGACGAGGGCGAGGAGACCCCAGAGGAGCTGGACGAAGAGGCTG
AAGCCGACCCCGAAGGGAAGGAGGTCGACTATAATGACGCCGTGTCCGAAGGCGGCCTGA
GTGACGAGCAATACTCCCCTCGCAGGAGTTTCCTGGTCGAGTCGCTGGCAAAAATCGACG
GAGTCAGGGACGCGGCCGCCCTGGCCCCCGCAGTGGACGACGCTGTGGAGACCATTAAAC
GGCACCCCATGCCGAAGCAGGCGAAATTCAACCGCGTCAACTTCTTTGCCACACGGCGCG
CCTGAGGGCCCGGACCGACAGTGTGGGCCCCACCAATGGAATTGAGGCTTAAGCGTTAAC
AGTCGCGGATAAAGCCATAGAAATGTCGTTAAGCCAAGCTGTAGTCAAGGCTATTGACGA
GATTGTCCTCTCGTTTATCCAGGAAATCGCGACCAGGTACGACTTGGACCCGAACGAACT
TTTAGCCGTGTGGGAAGGGGGGCGCCCCGCGCCCGCCGCATCGAAGGCGGCTGACGACCT
CGGCGCAGACGAGCTCTTGCGCCGCAAGAAACCAGAGCTGCAAGAGATCTGCAGGGGGCG
TGGCGTAAAGTGCACAGGGACCAAGGCTCAACTCGTCGACTACATTTTGAAGGGAGAGCC
GGCCAGGGCGGGCGGGAAGAGCAAGCCGGTGGCGGACAAGGGAAAGGCCGCCCCCGTGAT
CAAGATGTTGAGCTCGAAGGCCACACCATTCGTCATTCGCCGCAACCAGTTTGGCAACTA
CGAACATTCTGAGACTTCGTTCGTCTTCGACAAGAAGACCAAGAGAGTGGTCGGGAGACA
GGGCGCCGACGGGTCGGTGGTTGACCTGACTTTGGAGGACCTAGAGACCTGTAAAAAGAT
GAAGTTCCAATACGAACTCCCGGCAAATCTGGACGGGGATCGCGAGGGGCCGGAGGAGGG
GCTGCTCGAGCCCGGCGGCGAGGAAGGCGAGGGAGGGGAAGGGGAGGTGGGCTCGGATGG
GGAGGACCCCCTAGACGACGGAGACTCCGGGGACGAGTGCGAGCGGGCATAAGGTGGACC
CGTTTGTATTTCCAAGGGGA
>c15138_g1_i1 len=1227 path=[2335:0-67 @1155@!:68-788 1876:789-790 1878:791-1226]
AAAAAAACGACGCCATACCCGACACCGGGACGGAACGCCTTGTCGAGTAGGTATTCTGTA
CAACCGACAAAGGACTCTACGCAGTCTTCCAACAAATCCTGTTTGTTGCAGTCGCGGTAG
TACTGGCCGCGATCACTGCCCCCCTTGGCAGCCGAGATGTAAGGCCAGAAGCCCAGCCTA
TCGCCGAGAGATCCAAAGAACTGTTTAGCACCATAGTTGATGCGCAGGCGCGCGACGACC
TTTACACCGGCCGTGCAGTCCAGTTGAGGGAAACGCTGGTAGGCGTAGCAGACGATAAAC
TTGTTGGCGGTAACGTCGCCAATCTGCTCAAACCGCTCGTAGTTGTCGACAGGGTCGGCC
GAGCGTGCAGTGAAGGCTTGGCCGTACGCTCTCATACCTTCCTGGTCAGTCAGTGCTTCG
ATATATTTAGGCCTAAGTTTGCCGCGGCGTAGGAGGCCGGCGATCATGCGTTTAAAGTCG
GCGCCGCGTGGGCCTAAATATACCTCATCTTGTCTGTCGGGCATGCCTGGCCACCCGGCC
GTAGGCTTCGTCACGATTCGATTCCGTCGAATAGAAATGAACCCACCTGTACCCACAGTG
GGGCGTCGGGATGTCGGCCAAAAACGAGTTGAGTGAGTATTGCCAAAAGAACCGCCTCCC
CTTGCCCTCGTACACCATCTCCAGCAGCGAGGGGCCGCCTAATAACCCAAGATTCTGCGT
TAGGTGTGAGATAGACGGCCAGACCGCCCTAACTAGTGGGCCGCACCCCACGCTGAAAGC
GGCCGAGAAAGACTCCGCCCGCAGGATGCTCGACCACCTGAGCGGCGCGGGGGCGGAAGA
AAAGCGGAAAGGCGGGGAGGGACGCTTTACGGCCACCGTTTTCATCGACGGAGACAACGT
CCACGAAGCGTTAGACTGGGTGCGAGAGAACCGCCCGAGCTGGGATACGCACCTGTTCGT
CACAAAAGACACAGTGGTGGACCGAAGAACCCGGGTACATCGCAGCCGGAGCACCCTGCG
TGACGCGGCGGACGTAAAGATGATTGTCCATACTGTACATCACCTCCCCGTCATGGGCGA
GGGAGAAATCCTGCTTCTTGTGTCCCGGGATAAGATCTTCGACACCGTCGCGGCGGAGCT
AGGTGACTCGCGGCTGCACGTGGCCAGGTCCATCCGAGAGCTGTCTCAGTGGCCTCTTTG
AACCCGCACCCTGGTTTTTAATCGGCG
>c30719_g1_i1 len=3663 path=[3641:0-977 4619:978-3662]
AAAAAAAAAAATGACCACTACGTCAGCCCTTCAGTCCGGGCCCGACTTCTACTCCTCAAA
GGAGGAATATCTCAAACATGTGAGGAGCGGGATACAAACGAACCCGCGCTACGAACGGTT
CAACCAGACCCACTTCACTGCGGGCGACGAAGAGCAGTTCCAGCAGTACCGCGATCCGAC
TAATGGGGATGTATACACCCCCAACATTTCTCTGACAGACAACTTGTTCGGCGAGAGACC
GTTCAAAGCCTGGGATAAGTACAAGGACCTCCAACCAGACGCTATCATCAACACGTTTAG
ATACATCTTCCACAAGTTCAAGAAGGGGGTGTTCGTCAAGATTAAGAGGAACCAGCTGCG
CGTGTTCCTCCCGTTCTCGAAGGCGGGTTTCATAAACGAGTGGGGCCATAAGATTCGGGT
CGACGGGGTCAAGTACGGCAATCTGACAGATTTCATCCGCCACATCTCCGAGTCGGAGGG
GCGCCGATTCAATCCGCGCTCGGTCAACAACAATGTCAACGAGTGGTATGGTAATAACTG
CCTGATCCGCTACGAACAACCCCTGTCGGAAGGCGACTCCAATGTGGGGGGCCTCAAAAA
TATGTTGGAAGAGCTGTGTGAAAACCGCCGAGTCCCGGACATTGAGTTTTTCGTCAACCG
CAGGGACTTCCCCATCCTTACGCGCGATGGCACTGAGGCGTATAACAACATTTGGGGGAA
AGCGCAGCGACCCCTAGTCTCACATTCTTACGAGAGTTACGCACCGATTTTGAGCATGTG
CAAGACTGACCGATACGCCGATGTGTTAATGCCAACCTGGGAAGACTGGGCTAGGATACA
GAGCCACGACGGGAAACTGTTCCCGCGCAACTGCCGAGACTACTCCTCCGAGAGCTTCGA
GACCCCGTGGGACCAGAGGAAACCCACCGCTGTGTTTAGAGGCGGCACGACGGGGTGTGG
TGTGACGATCGAGACGAACCCCCGGCTGAAACTCGCCTACCTCTCCGCCACCGCCGCGGC
GGACGAAAATGGCGTCCCCTACTTGGATGCTGGAATCACCAACTGGAACCTCCGACCGCG
CAAGCTGCAAGGCGAAAAATACCTACACACAATAGACATAGGAGGGTTGCCGTTTGGCCT
TGTCTCCCGTCTGTCGGCCGAAGAGCAGTCCAAGTACAAGTACATTGTGAATGTGGACGG
GCACGTCGCCGCCTATAGGCTGTCTCTCGAACTGAGCATGGGGTCGGTCGTCCTTCTCGT
CGACTCACCTTGGAATGTTTGGTATAGAAATATGTTGACGCCATATACCCACTACGTCCC
GGTGCGCGCGGACCTCTCCAATCTGATCGATCAGATTAAATGGTGTAGGGAGAACGATGG
TCGGTGTAAACTCATCGCCGCGAGCGCTCGCGGTTTCTTCGACACCTACTTGCAAAAGAA
GGGGGTGCTGGACTACATGCAAAGGATCCTGGTGGGCCTGAAAGAGGCGACTGGGGTGTA
CCTGTATAACGTCCTGTCCCCCCGGGACGCCATGATCGAGGAAGAATACAAGTGGCTGGC
GGATCGCCCATACCCCGAGGCGGGTGAGCGTCTGGGGGACATCACCACCGTCCCGGACAT
GGGACGCTCCCTAGGCCTCCTTCAGGGTCTGGAGTGGGTGATCAGGAAGGTGATCAAAGA
AGGGGAGTTCGAAAAGATCGCAAAGGACAAGGGCGGGGTCTCGGGTGACTGGGGCCAGAT
CCGCGGGTTCGAACTGGCTGGCTTCCGTCTGGTCGTAAAGACCACTCATGACGCCCAAAT
GGTCCCTGAATACATACACGAGGCTTACACTGGGGTTAGCGCCATCAACCGGCTCTGCGG
GATGGTCCCGAACTTTGCCTACGTCTTTGGCTTGTACCGTAAAGGTGACACGTACAATGT
GATCGTCGAGCGTGTAGACGGGGAGACGCTTCATGATTACATTGGGAGCACCCGCTTCTC
GTTCAACCAGTTTCTCTTCATAATGATGCAAGTCTGCTTGGCCCTCGGGGTGGCGCAGGG
CGCTTGTGGTCTGGTCCACCACGACCTGACGCCACACAATATCGTGCTAAGACGTCTAGA
TCAGCCCGCGACGTTTGATTATGTCCTGGCGTACGACCGGATCATTCGGCTGCGCACATC
CATCATCCCGGTGATCATAAACTACGGCAAGTCCCATGTGATCTGCGACGGGGTGCACCA
TGGTCTCACCCGCATCTTCAACGTGAGCACGGTCCAGGATGTCCTGACGCTTCTGATAAA
ATCGGTAGAACAAGTGTCCGTTTTCCAAAGGCTCCCCCAGAACGATTTTCATGATTTACT
GCGCCTGGCCGGTTTCGTGTCGGGGACGCGTTACAGGAAGGACCCGTTCGGCAGCGCCAA
GGCACTGAAAGAGTTCATTAGACGCGCCGGGATATACTCCGCCTTGAACTTGGAGCCAAA
GTACGAGTTGGAGGACAAGGGGCCCTACGACCTGGTCAAGCACATCACATCGATGAGTAG
AAACTTTGAATTGGGAAAGGTGACCAAGTACCGGCCGTCCATGGGCGGGGGCAACAGCCG
GCAGGTCTTCGAGTACGTGTTTTCTAGAGGCCTGCAAGGGCGCCTGAAGTCGTACGAGAA
CGTCTTTACGCGCCTGAACCACTGTGCGTTGCCGCAGCCCAAGAGTCTCTTGTCCGTCTA
CTATGTGGCGCAGGCCCTGGAAGCCAACCTCACCGCCCACCGGGAGGCCATGATGTCTTT
TCTGGGACGCGAGGGTGTCGACGCCACAAAGTACGAACAAATGTACGACGAGACGATGCG
GGTCCTTTACAAAGTTTACACCGAAAAGATCGCCACTGTTGCGGGGGACATCAGGTATGT
CATTCCCGAGGGATCGGACGCCACACCGGAAGAGCTCTATACGGAGGAGGTTTTCCTGTC
TCCCGGCGACGTGTTGGACCTGATCGAGTCCCCGACATGTAATCGCGCCGCCGACCCATC
AATATACAAGGAGGTGATTGAGGCTGTTCTATTGAACAGGGGAGTTTACCAGCTCAGGGA
CGGGGACCGCGAGCGTCTCCTGGAGAGCTTTGGGACGCTACTGCGCGCTAATCTCCTGCG
GATCAAGACCAACATTGCAAACGACAAGACCCTGGCATCCCTGGCTGGTAAGATATACGA
AAAGAACCTGGAGGCATTGTGGGGGGGGCCGAAATGGGGGGAGCCCTTGGAGCAGCACCT
GTACATGTACCAATGGGCGTACATGAACGTCCTCGGGAAGCTGCGGTCCAGGGAGTGTGC
GGTTGAGATGGAGGGGGCGGTGAGCCCAGGGGGCGGGTGTCGGGGGGACCGGTGCGACAC
GGACGCAGGGGCTTGTTTCCTCTGCGGCCACGAGTGCGACCCCCACTCCCAATACTGCGG
GTCGTGCACACAACGAGCGACCGGGTACATGTTGGGTCGGAACCCACCGCCGCCGGGCTT
CAGGGAGAGGGTGCTGGGGGCGGGGGAGGAGAGCGGAGAGGACGGGGACGGTGGGAGCGG
CGGGAGGAACAGCGACGGAGACGGCGGGGAGGGCAGCGGTGAGGAGGGGGGTGACGACGA
GGGGGACGGCGGCGGGGGGAGCGACGGCGAGGACGAAGGGTACGAGGAGGGGGACGGCGG
CGA
>c30746_g1_i1 len=2924 path=[110:0-110 221:111-2923]
TCCCAATTGCCGGCCATTGTTTTGCCCAAGAGCACATGCGGCGCGGGGCCTGGGTCGATG
CTGCGCAGGTCGCAGTTTATCTTCATTTGTTCCCGGTCGAAGTCGATGCCGTTGATGCTA
TCAATGCGCCCGCGGTTGTAGTGTATATCGTTCGCCGTGATCACCTTGAGGGCCACCGCG
ACGAGGACGGTGGAGAGGAGGTGCTGGGCCTGCCGCACGGACAGACAGTGCTTGTTCTTC
ATCCTCACCGCGTAGAGCTCGAGTAGGAGCTCCCGCATCTTCTTCTTCTTAATGTCGGTC
CAGCTCTTCCTGTGATTTTTGATATCATTCTCCAAGTCGGAGAAGGCCTTCTTCCTCTTT
GCCTTCTCCCGGTTGGAGAGGAGACCCAGGCGATCCTTGAGCAGCGAGCGGACCTCACCG
TAGACAGTTTTTGCGTCCTTTTCCCCGATCTTGTAGGTGAACCCCTTTTTTGCACAGCCG
TACAGACAGTCTTTGGAGATGTAGGTCCCGTGTGGGGCCCTCCCATATGCGAGGTCCTTG
AAGATGGCCTCCCAGAAAGTGTCGTCCGAGTATTGACAACACTTCAGAAAGATGGGGTAT
ATGATATCTTTCCTCATTTTTGGTTGTTGGGCCCATAATTTTAAAGCGGGAACGGACGGC
GCGTCGTCCGAGGCCCGCAGCCGCGCCGCACAGCACCGTACGCGCGGTCACCTACCCCGC
TGTATACACCCGCTCGCCAACGCCGCACTTGCCACAGACAAAAGTCGTCTTCTGATAGGC
CGACCGGTCGTCGATCAACCCGGTCTCGTCATGGTCGCACTCGCCACCCCCGGAGCAATG
CCGCCAGAGGCCGCTGACCGCCGCCATCGCTTTCCTTACCCTACGGATGAACACCCGCCT
CAACATCCCCCCCGCCCCTCCTCGCCACATCGGGTTTCAATTTCTGGCCATCACGTATAG
ACGTAGCTTCGGCTTGTCCCCGACGGGGTACCTCCCGAGCTCTTTCCCGTGTTTTCTAAG
GATCACCTCACCGTCCAGTTCCAGTATCGAGAGGCCGTTGTCAGGAGCGACTTGTTCGAT
CACCCGGCTGGCGGGCCACCCGAGCTCCACTGCGGCGCGGGAGAAGCACTCCACCACAGT
CTCGACATCCATGTCGAGACGCATGGCCAGTGCGGCCAGCTGCTCGTCCACGTCCGGCTC
CGGCGCGAAAAAGGGGCACGCGGCGCCGGCCTCCCGGCGCGCTGCGATCTGGCTTTGCGA
CACCGGTGTCTGCGCCCGCGCACCTTTTGCCAGTCTGTCCAACGCCTCCTGTCTCTCCGC
CCCTTCCAGTCTCTTTGCATAAGTCACGACGCTGCCCTCAAGCCTCTTGTTCACCTTTTC
GTACAGGTAGTTACTTATTGCAGACAGGTTAGACTCCGGTCTGACGTCGACATCGGCGTC
GAGGCGCCTCACGTCTTCGAGCGCGGTGCTCCTGAGCGTGTCTATATCCCGTTCCGGCAA
GACCCCGCTCGTCGCTAGTCTCACCAGGAGTTCCAGCTGATATCTCGCGGCGATGAGGCC
CGTGATCTCCTTCATAACCTGGTAGTAGGCAGGGCGCTCCTTCTCTGGGAGTTTCCAACG
GAAAGACTTCATGATTTTGTACCAATCCTCTGTATAATAAGGGTACATTTTACCCTTAGG
ACTCACAGCGAACCGCTTGTCCAACAGACCGACGTCTATCGCTACGTACTGGTCGCCCTG
GTAACGGTACAGGTATTCCAACACTGGGGTCTCCGTCTTCATCTCCTCTATCAGCAAATG
ACACTCGGCACCGCGGTTTATGGAGCCCGTTCTGATGTCTTGCTCTGTCCACACTATTTC
TGCGTACGGGCGTAGGGCGTTCTCCACGTCAATCAAGTCAGATATGCGTAACCCTCCGGA
GAACAGCTTATGACCAATGTAGTTTCTGACATGGTCAGGGACCAAGTCGAACCCCTCCCA
CCAAGCCTTGGCCTTGGTGGGGTCGTAGTCGCAACCCCCGTCTTCGCCGATGGTCCAAGG
GACGTCGAACCCGCTGTATCTACCCACCGCCATGCGGATAAAGGTGAAGGGGCTCCTGGG
GCTTTGGTTCTTGCGAATGATGCTGGCCACGATCCCTGTCAGCCGTGGGTTGAAGGTGAC
GCGGGCCGTCAGATCAATATCGGTGATCGGTTCCCCCCATTCTTTGACCTTGTATGAGCC
CTTCTGCAACAGGGGTACCCGGCGGTTTATCTCTATCCAGCGCAAGTCCAGATTGAACTG
GTTGTCAAAGCTCCTCGTCTTGGTGATCATTTTATTGTAGCATCTGGCATATTAAATCTG
GGGTCCGGGGTTTAGTCGTACGATATACCATTCAACTTGGCCATTAGACGTTGGTCTAAG
CCCCCAAACCCCCCTGTACCCTTAGATTTTCTGGGACCCGACGGCTTGCCCTTGGCGTAC
ATGTAGTAAGCGAGAGAGGCGCCGCCGGCGACGGCTATCAGCACTGCGACCACGATCAGA
ACCACTTTCCAGTCCACGTGGTGTTTAGCGGTCAGGGGGGATATGGTCGTCAGGGACCGG
GGTGCGATCTCCTTTTTGTCCACCCTGACGTCCACGCGGCAAGGGCTGTCGGATTTTAAG
CAGAGAAAGTAGTTTTGGTAGACGTTCTTATCGGATACAATGTTGCCAGACATCGCACCG
TTGGCGCGCTGAAATTCGAGGTTCGGCTCGCTGTCCAGGGTCGCCTGATCTACGACTAGC
ACGTCGAACGGCGTGCCGTCCTTGGACGCAACGTTGAACGTGATGTCGAAGTTTGTAGTC
CCACCGTTGAGGTCCACTAGTTGCCGCCTGTTTGTCAGAGCTAAGGTCCTCTCGACCGAT
ACTTTGTCCTTCGATTCCATCCCTTTTTTTTTTTTTTTTTTTTT
>c39608_g1_i1 len=3908 path=[3924:0-1156 @5081@!:1157-1597 5521:1598-2143 6066:2144-2145 6068:2146-3907]
AGTGTTGGTGTGCTAGACATTTTTAATCTCCGGCGGGATAAAATATATTTTCCACGATCG
CGGGGCCCGCCGGGCCCCCGGGACGAGAAGCGCGACCTCACTGCGCCACCGGCGGGGTTC
GCATCCGGGGGCCCACGCCGGGGCGCCGGCTGGACGAGACTGGCGCTCAGACCGCAGGGG
CGCCGTGAGGTCCGGTCCGTGCGGCCGCGGACGACCGGGGGCGACGACAATGTGCCTGCC
CGCCCCCGCCAGAGAGCGTTTACCGCCCTGCCGGTCCGCGAGAGGTGTGGACCCTCTCCC
GTCGAGAGACCGTCATCCCCACGGATGGGCGGTGCGCTGGGCACTTTAACCTCCGGTGGG
ACAAACGCACCCTCCGGACTCTGGCGCTTCCGTGGTGGCGGGCCCGCCGTCGGCAATGGG
TGTTATCCGGCGCGATGAAATAAATGAGCATTGGGTTGAATCGCGATTACGAGGAGGCTC
TCGGAGCCGCCGCGCCCACCCCTCTCGGGGAGCACGTCGTGCGGCCACCTCCCGGGGCGC
GGGGTCACATCACCGCCATACCGAAACAGACGATCCCACCCATCAACACCAACATCAGAT
TCGCCGATAGGCTAACGTGCTTCGAGCTCTCTGAACACCCCCACCTGGCGGCACTGGACC
ACACCACACTGCCGAAAAAGTTCAACTGGCGCGAGGATGGCGGGGCGAGGAGCGCTTTGA
TCTCTAAACCTGGGGACCAAATGTTGTGTGGGAGTTGTTGGGCAGTATCGGTGGCCGGCA
TCGTCGCCGACAATCACGTCGTGTCCGGTACGGTGGACTGGAAACCGGACATATCGGCCA
CGTGGTGCCTGACTTGTTACCCCCAGTTGCAATGCCGCGGAGGAAACCCGGCGGAGCTCT
TTGAAGCGATATCTAAACATGGAGTGGCGACGGATCACTGCATCGACTACTCCTGGTGCG
CCGAGAACCCCCTTTGCAGCGGCGCAGCCGTTAGACACTTCAAGGAACAGCACGGCAGCA
CCAACTTGTCCGCGTTAATACCAAGTTGCGGCTGCTACGACACCAGCGAAGCACACTACT
ATTACTACATTGACAAACCCAAGGCCGCGTCGGTTGGGCGAGGAGGGCTAAACGGGGAAG
GCTTCACAAATACCATTAAAAAACACATCTACCACTACGGTCCGGTGCAAGGGGGGTTTC
TGGTCTTCGCCAACTTTATGCATGGCGCGTTCACCAGGGTGAACGGTGGGGTGTATCTGG
AGAACGGGGTCTACGACGGGGGCGACTTGCATTTCGATCCGGAACAGCTGGACCCAGGTA
GGTACTACAAGGGGTCGCACGCCGTCGCCATTATAGGTTGGGGTGTCGAAGAGGATGTAG
TGGTGGACAACGAGGGCACTAAGAGAGACGTCCCCTACTGGTATTGCCGCAATTCTTGGA
CGGAGAGCTGGGGCGACGGTGGGTATTTCAAGATGGCCATGTACCCGTTCAACAAATTGG
TCCAGTTCGACAAGGTCGTGCTCATCAACACGCCGGTAGGCGAGGTCCAGGGCGGCGGTA
TAATCATGACCACAGCGTCGAGACCACCGGAGAAGAAGACTTTGCCCCAGGTTCTGCAAA
AGTTCTTGGATCTGCAAAGGGCTAAACCGCCAGACTATTACGTGGGGGAGGGCCGGGCCG
TGGGCTTGCCGAGCACCCGGAGCCGTGCCGCGAACCTCGTCTTAATCTCACTGGGGGCCC
TCTTGGGGTTGACTCTGCTCTACTTGCTGATCCGCTACACCGCGTCACGCCCACATGGGC
GTGAGTCCTACTAGTACGGGCAACGACTAGGGCCTGAAAAACTAGAATTGCCCCCGGGGG
GCGGGGGCGGCGTGCAACGACATGTCGATAATAACTACGGTATCCAAGCTGCCTTACGAA
ACGAGGCGGAATATTGATAAGGATCTGGAGATCACCATTGATAGCAGGTTCAGCGCGGGT
AGGACCCGCCGCATTCGCCCCTGCAGGATCGACGGGGAGCGGGTGAGCCTCCCCTTTGCG
TATGCAAAGGCCACGCTCGGCCTGAAGAGGCCATGTAGGAACAGCTTCCCCGCCGTCAAG
GCCCGATTCGCAGGCGTGACGAGGCCAGAACAGGACGAGGTGTTAAAAAAAAGGCCACCG
ATACCCTCTCCAGGACCGGGAGTGTCATGATTAGCGCCTATCCGGGTTTTGGTAAGTGCC
TGAAAAAGGACACGCCCGTCCTGATGTACAATGGGACCATACGGGCCGTCCAGGACGTCA
GAGTCGGGGATATGCTCATGGGCGACGATTCTTCACCCCGGAGGGTCCTGAACACCTGCA
CCGGGCGGGCGCAAATGTACGACATCGTCCCGGTGACGGGGGACACTTTCGGCTGTAACG
GCGACCACATACTCTCCCTCAAGTCCCTAGAAGCGCCCCCCGGAGAGGACGTGATCGACA
TGGAGGTCAAGGATTACCTGCGCCTCACGAGGTCTGAGAAGGGTAAGCTGAGGTTATACA
GGGTGCCAGTTGACTTTCGACCACTCGCGGTGGACGTCGACCCGTACTCCCTCGGCGCAC
GCCTCGGTGCGGATCATCCGCGCGGCGGGGAGAGGATCCCACACAACTTTAAATGTAACG
ACCGCGGGACCAGGCTCGCGCTGATGGCCGGCCTTATAGACTCTAGTGGCCACTACGGGA
GCGGCGCCTATGTCATCCAGGTCGCGGGCGAGGGTCTGGCCAAGGACGTATGCTACGTCG
CCAGGTCTCTCGGTTTCGGCTCCTCTGCTTCAAAGTCGGGGGCCCTCTACTCGGTCAGAG
TGTGGGGCAAGGGGGTGGGGGAGATACCGGCGTCATCCGGCTCAGGGCCCGACCGGGGAG
ATGCCGAGGACGCACTCGTCACCGACTTTAAAGTGGTCCCGATAGATGAGAGGGATTACT
ATGGATTCGCGATCGACGGGAACCGCAGGTTTCTCCTCGGCGATTTTACTGTCACCCATA
ACACATGCTGCTCGGTCAAGCTCGCCTGTAGGATCGGGTTCAAGACCTTGGTCATCGTGA
ACAAGCTGGTCTTGATGAGGCAATGGGAGGAGGGCATCAAGGCGTTCGCCCCGGGCGCCG
TCGTTCAGCGCCTAGGGCCAGGCCCCAGGAGGGGCCAGGGGGATTTTTTCGTTGTAAACG
CGCAGAATGTCGAAAAGATTGGGAAGGCCTTCGACGACATCGGCACAGTGATTGTAGACG
AGGCCCACATGATCATGGCCGAAACCCTCTCGCGATGTCTACAACACGTGCACCCGCGGT
ATCTCATTGGGTTGACGGCTACGCCATACCGTCCAGACGGCCTGAGCATCCTTCTCGACC
TGTACTTTGGCAGACACAAGATTGTGCGGGAGTTGCGGCGCAACCACACCGCCTACAAGG
TCAGTACCGGGTTCAGACCCACAATTAGGCACACCAGCAACGGCAGGATCGATTGGGGTG
TGGTATTGGACTCTCAAGCCAGGGACACGGGGCGCAATGAGCTGATCGTCAGACTGGTGA
AACACTTCTCAGACCGCAACTTTCTCGTGTTGGTCAAGCGGCTGGTGCAGGGTGAGTACC
TCTTGCGAAGGCTGAGGGAGGAGGGTGAAAGTGTGACGTCGTTGATGGGGATCGGCCAGG
AGTTCGAGCCGGGCAGCCGGGTGCTAATCGGGACGAATAGTAAAATAGGCGTCGGCTTCG
ACCACGCGAAGCTCGACGCTCTGCTCTTGGCGGCTGACGTCGAAGAGTACTTTGTGCAGT
ACCTTGGCAGAGTGTTCAGGACCAAGGAGGTGGAGCCCATTATACTCGACCTGGTGGACG
ACCACGCCACCCTTAATAGGCACTGGGAGGCCCGGAGGAGAGTGTACCAGAGTCACGGCG
GGAAGGTG
>c39608_g2_i1 len=2308 path=[41:0-1755 1799:1756-2282 40:2283-2307]
CACCTTCCCGCCGTGACTCTGGTACACTCTCCTCCGGGCCTCCCAGTGCCTATTAAGGGT
GGCGTGGTCGTCCACCAGGTCGAGTATAATGGGCTCCACCTCCTTGGTCCTGAACACTCT
GCCAAGGTACTGCACAAAGTACTCTTCGACGTCAGCCGCCAAGAGCAGAGCGTCGAGCTT
CGCGTGGTCGAAGCCGACGCCTATTTTACTATTCGTCCCGATTAGCACCCGGCTGCCCGG
CTCGAACTCCTGGCCGATCCCCATCAACGACGTCACACTTTCACCCTCCTCCCTCAGCCT
TCGCAAGAGGTACTCACCCTGCACCAGCCGCTTGACCAACACGAGAAAGTTGCGGTCTGA
GAAGTGTTTCACCAGTCTGACGATCAGCTCATTGCGCCCCGTGTCCCTGGCTTGAGAGTC
CAATACCACACCCCAATCGATCCTGCCGTTGCTGGTGTGCCTAATTGTGGGTCTGAACCC
GGTACTGACCTTGTAGGCGGTGTGGTTGCGCCGCAACTCCCGCACAATCTTGTGTCTGCC
AAAGTACAGGTCGAGAAGGATGCTCAGGCCGTCTGGACGGTATGGCGTAGCCGTCAACCC
AATGAGATACCGCGGGTGCACGTGTTGTAGACATCGCGAGAGGGTTTCGGCCATGATCAT
GTGGGCCTCGTCTACAATCACTGTGCCGATGTCGTCGAAGGCCTTCCCAATCTTTTCGAC
ATTCTGCGCGTTTACAACGAAAAAATCCCCCTGGCCCCTCCTGGGGCCTGGCCCTAGGCG
CTGAACGACGGCGCCCGGGGCGAACGCCTTGATGCCCTCCTCCCATTGCCTCATCAAGAC
CAGCTTGTTCACGATGACCAAGGTCTTGAACCCGATCCTACAGGCGAGCTTGACCGAGCA
GCATGTGTTATGGGTGACAGTAAAATCGCCGAGGAGAAACCTGCGGTTCCCGTCGATCGC
GAATCCATAGTAATCCCTCTCATCTATCGGGACCACTTTAAAGTCGGTGACGAGTGCGTC
CTCGGCATCTCCCCGGTCGGGCCCTGAGCCGGATGACGCCGGTATCTCCCCCACCCCCTT
GCCCCACACTCTGACCGAGTAGAGGGCCCCCGACTTTGAAGCAGAGGAGCCGAAACCGAG
AGACCTGGCGACGTAGCATACGTCCTTGGCCAGACCCTCGCCCGCGACCTGGATGACATA
GGCGCCGCTCCCGTAGTGGCCACTAGAGTCTATAAGGCCGGCCATCAGCGCGAGCCTGGT
CCCGCGGTCGTTACATTTAAAGTTGTGTGGGATCCTCTCCCCGCCGCGCGGATGATCCGC
ACCGAGGCGTGCGCCGAGGGAGTACGGGTCGACGTCCACCGCGAGTGGTCGAAAGTCAAC
TGGCACCCTGTATAACCTCAGCTTACCCTTCTCAGACCTCGTGAGGCGCAGGTAATCCTT
GACCTCCATGTCGATCACGTCCTCTCCGGGGGGCGCTTCTAGGGACTTGAGGGAGAGTAT
GTGGTCGCCGTTACAGCCGAAAGTGTCCCCCGTCACCGGGACGATGTCGTACATTTGCGC
CCGCCCGGTGCAGGTGTTCAGGACCCTCCGGGGTGAAGAATCGTCGCCCATGAGCATATC
CCCGACTCTGACGTCCTGGACGGCCCGTATGGTCCCATTGTACATCAGGACGGGCGTGTC
CTTTTTCAGGCACTTACCAAAACCCGGATAGGCGCTAATCATGACACTCCCGGTCCTGGA
GAGGGTATCGGTGGCCTTTTTTAACACCTCGTCCTGTTCTGGCCTCGTCACGCCTGCGAA
TCGGGCCTTGACGGCGGGGAAGCTGTTCCTACATGGCCTCTTCAGGCCGAGCGTGGCCTT
TGCATACGCAAAGGGGAGGCTCACCCGCTCCCCGTCGATCCTGCAGGGGCGAATGCGGCG
GGTCCTACCCGCGCTGAACCTGCTATCAATGGTGATCTCCAGATCCTTATCAATATTCCG
CCTCGTTTCGTAAGGCAGCTTGGATACCGTAGTTATTATCGACATGTCGTTGCACGCCGC
CCCCGCCCCCCGGGGGCAATTCTAGTTTTTCAGGCCCTAGTCGTTGCCCGTACTAGTAGG
ACTCACGCCCATGTGGGCGTGACGCGGTGTAGCGGATCAGCAAGTAGAGCAGAGTCAACC
CCAAGAGGGCCCCCAGTGAGATTAAGACGAGGTTCGCGGCACGGCTCCGGGTGCTCGGCA
AGCCCACGGCCCGGCCCTCCCCCACGTAATAGTCTGGCGGTTTAGCCCTTTGCAGATCCA
AGAACTTTTGCAGAACCTGGGGCAAAGT
>c40954_g1_i1 len=3077 path=[25:0-153 25:154-307 178:308-3076]
GTACGCGCCCCCACAGGCGCCGGACCCGAGACGCAGCGAGTTGGACCAGCCCCCTCCCCG
GCCGCGTAGGCCTCGCCGCCAACCCGACGACGGGCCGGGGGGCGCCGGTATGTCGGCGGG
CCTGCCCGGCGTGCGCCCCGGGCCCGGCGGGATGGTACGCGCCCCCACAGGCGCCGGACC
CGAGACGCAGCGAGTTGGACCAGCCCCCTCCCCGGCCGCGTAGGCCTCGCCGCCAACCCG
ACGACGGGCCGGGGGGCGCCGGTATGTCGGCGGGCCTGCCCGGCGTGCGCCCCGGGCCCG
GCGGGATGATGCCAGGAGCTCCAGGGGTACCGGGGGCACCAGGGACACCGGGAGAGCCGG
GGGCGCCGGTCCCGGGGACGCCGGAAGCGATGTGGGACCCTATGCAGACCGTGAGGCCGC
CTGTGGGCGGCAACCTGATGAGCACAGCCATGGCGATTCAAAAGGAGCGGGAAGCGACGG
CTACGGAGACGGCGCGGCCGAGGACAGCGCCGCGGGTGCGGTTCGGGCAGACGTAGAAAT
AACCCACTCGGTATTATAAATGGCGACGAGGCGAAACGTACTGCTGGACCTGGACCAAAC
GATCATCTCCGCCGAGGCGAACGAAGAGTACGACCCGGTCAAGTATGGGCGTAAGGCTGA
AAAATTCACTTACTGGGACATGGACGGTTATTACATTGTGTTCGAGCGCCCTGGTCTGCA
AGAGTTCCTGGACTTCCTCTTTGACCATTTCAACGTGTCCGTGTGGACCGCGGCTAGTAA
GGACTACGCCCTCTTTATCATCGAGAAGGTACTCCTCAGGGGTGGAAAGGGCCGGCAGGT
GGACTGGGTCTTTTTTTCGTACCATTGCAGCGTCTCGGGGAGGGTGAAGAAGGGGGTCAA
AAACCTGCGCATCCTTTGGGAGGACTACAAGATACCCGGTTACTCTAAAAACAACACCGT
CATCATTGACGACTACGACAAGGTTTACGAGACGCAGCCTGACAATTGCATCATAGCCCC
TCCCTTTGAGTTCACGGCCGACGGCAGCGAGAACGATGGTTTCCTGAAGAAGCTCCGGGC
TGGGCTCCTGTGGCTGAAAGACGGGGATGGGACCGTGTGCGCAATCAACGGGGCCACAAT
GGGGCGCGCCGGGCGGGGGAGAGCGAGTGGTTGAATACTTTTTGGAACTGAAACGCGTAA
ACAGGGCGAGCCGGGGCCCACGCTAAAACAGCCAGCATGTCGGAATTTGCACTGTTCGAC
CGCGCCTTCGCCGAGTACGAGACCAGGGCCAAATCCCCGCCTGGAGTGGGTGGCCACCCG
GCCGCCCCCTGCGGTCACGGTGATCTGGTCGTGGAGAATGGGGTCACCAGTTGCCTGGAG
TGCGGGGAGCAAACACAGAGTGTAATCACACACGAGAGGGAGTGGTGCTCGTATGGTCGC
TCCGGCGGCCGGTCCTCGGACCCAAACAGGGTCCAGGCACGTAGGTCCGAGGAGAAGGGT
ATCAGCAAGGATGTGGAGGGCATGGGTTTCAGCGAGGCCGTCGTGGCCAAGGCTAACGAG
ATATACGCCCGGGTGACAAAGGGCCAGGTTTTCCGCGGCGGCTCACGGAAAGCGCTCGTA
TTTGCGTGCATCTACCACGCCTACAGGATGGACGGCATGTGTCAGACGCCAAGGGTCCTC
ATGGAGACCCTTGGCTTGGACAAGAAGAGCAGCCTCAAGGGCTTAAAAATATTTAGCGTG
AATGCACCTAGAGACTACCTGCTGTGCGGGGCTCCCCTTACCGCCGTGCACCACATTCGC
GACGTGATGGACAAGTTTTCGGCCTCCCCCGCTCAAAAGGAGGAGGTGGCCCAGCTGTAC
CACAGGGCTAAGAATCGCTCCTCCAAGCTGAACCGCACCCGCCCCCAAACCTTTGCGGCC
GCCCTGACCTACTATTGGATACGGTTGAACAAGATTGACGTCACTCTCCAGAGCTTTTCC
GAGAAGGCTGGTCTCTCCGAGTTGACCGTTGACAGGGAGGCAAAGGAGGTGGCCGCGGTC
TTGGGTACACCCGGTGTGGTCTGACGGCGGCCCCGGGTGGCCTTGGCTATCTTATGCCAG
CGGGCATAAGATGGGAAAATGGGTTTGGGGGGCACCCCGCCCCGTTGACGGCTCTGCGCT
CACTCATCCATCGGCTCCTCATCGCCGGGGAGCTCCTTCATGATCCTCCTCGCCTTCTCC
TCCCCCGTGGTGCTCAGCACCTTGAGCCCCTTGTCTCTGACCATCGTCAGGATCGAGACC
GAAAAGATGGTCAGGAAGAGCTGTAGCTGAGGGCACCAGCCAAAGCACCACATGGTCATC
GTGGCGAGCGTGGCGGCCAGGAAGGCGTGCATGTTGAACGAGACGGTCCCCCGTAGCTCC
TTGCGGCCGGCCTCGTCGTACGCCCTGGCCAGCTCCGCTTCGACCCGCCGCCTCTCCGCC
GCGGCGTCGCCCGGCGCCCCCTCCGATATCCTGCCTGCCGCCCCAGCGCGGCTCCTCTGC
GGCCTGGTTTCAACCATTAGCGATTCACCCCTGGGCCAGACGGCGCGTCCGTTTTTCGAT
TTTTTACCGGGCGCGCGGGCGCCCCTCAGTCGTCGGCGGGCGGCCTCAAGCGCCCCTTCA
TAGCCTCCTTTGCCGTCTTGTCCCCCTTGGCGTCCAGGGCGTCGAGTATCACCGTCCTCG
TGGCCACCGCGAATACAGCCGTGGAAGCGAGGAGCACAAACTGCACCGGGGCACACCAAC
CGAAGTACCGCATGATAGCCGCGGTGGTGACGATGATTAAGATGCCGTCGATGTACGACT
TGAAGAGCCTCCGTAACTCCTTGCGGTTAGACTCCTCGAACACCTTTGCTAGCCCCTGCT
CTATCCGTTGCCTCTCGGCCTGGGCGGCCCCGCTCGGCGCCCCGTCTGTCACCTCGTGGT
GACTGGATACTGTCTCGTTGTGTGTCGTCATTGCCGAACCACCCCTAGGCGTGTGGGTGA
CCCTCGCTTCTCGATTTTTTTCCGGACGGGTGGCCTCGCTAGGCGGTACCACCGGGTTTC
CAGGTCTAAAAAAAGGT
>c44372_g1_i1 len=1633 path=[25:0-35 25:36-71 25:72-107 60:108-1632]
GGCACACGGCGAGTGCCGACAATGCGGGGCTCAAGAGGCACACGGCGAGTGCCGACAATG
CGGGGCTCAAGAGGCACACGGCGAGTGCCGACAATGCGGGGCTCAAGAAACGCATGGCGG
GCGCTGACACCGACCCAGAGCCCAAGAGGCGTACGGCCAGCGGCGCAAAACCCAGGGGAC
GCGCGACTGGCAGCACTGGTGTGGGGTCCAGAGGGCGCGCGGCCAGCGGCGCCGCAAAGT
CCGGGGGGCGCGCGGCTGGTGGAGGTGACGACGCTGACGCGAAACCCAAGGGGCGCGCGG
TGGGTGGGCGCCGTCGCAGCGCGGACGGCGAGCGCAGCAGGGCCCGTAATGGAGACGGAG
GCGGTGCGACCCGCCCCGCTGCGCGCAGAGTCGCCCCGTCCCTCTCCGAGTTGCAAGAGC
GAGGCGGCTACGTCCCGAGAAGGGAGCTGCGTGACATCAACCAGACTATACAAAGCGAAC
AGCAGGACGACGACGCAAAGAGAGAATTATTGTTCAAGTTTGAGCTGCTTCGCAAGTCGT
ACCCCAACGGCTCCATCCCGGAATACAGCGTCCACACCGACCTGCGTACCCTAAACAAGT
CTTATGAGAGCAGCCTGAGGAGACTGTCGTTAGACTCCTCAGTTGAGAACTACAAGATGT
ACCTTATCTACGGCTTTATGGCCTGCGAATTCGTGTTTGGCAACTTTCTCGGTTTCGACA
TGGAGGGTTTCACACAACAACAGGTCATGTCCATGAACTCGTACGAGAAGCTCCTAATAG
AGTTAGGTGAGAAAAACTATGTCCCACCTGGGCGTAACTGGCCTGTCGAGCTGCGCTTAC
TCTTCATGATCATCATGAATGCCGCTTTTTTCGTCATCTCCAAGATGATTGCGAGGAAGA
CAGGGGTGAATCTGATAGGGATGGTCGGTAACGTGAGCGCACCGACCACCACACCTGTCC
GAGGGGCGCGCCCCTCTGGCCGGAAGAGAAGAATGCGCGGCCCTGACATTGACCTGCGGG
ACATCCCGGATGTGGCGGCGTAGGGGCTCCGGCCCGGGCCATGCGCGAAAAGCCAATAAA
ATAAAATATATGAGAGGAATAAATGTCTACAGCAGGGGCCAAGCGCGAAAACTCATCGTC
CTCTGCGTCTATGCGGGAACGTCAGATCCGGGAGATGAGCTTCGCCACGAGACGGGAGCT
CTTAGAAATGTGTGAGAGTGAGGGTGTCTCTTACCGGAAGTCCTGGGACAAGCCGACGAT
CGCCGGGGCGCTCTACGACGCCAGGGAACAGAGGGGCGACGACCCGGCGTGCAGCCGGAG
CAGGGAGACGAGTCCCAAAGAGGTCCCTCCTGGTGACCTCTCAGTCGCCGAACTGACGAA
AATACCGAAGAACGCCCTCATGGAAATGTGTGAAGACTTGGGAGTGCACTACCTAAAATC
CTGGGACAAGACGAAGATTGCACGCGCCATACGCGGCGCCTCTGCCTCACTTGGGAGGGG
AGCCCGCAGGCGCACAGGCGGCGGGGGGCGCCGCGGCGGTCACACTTACTTTGACGAACT
AATGTCGATGAAGAGCACCGAGGTCCGCGACCTCTTAGATAGGGCGGGTATCAAGGCGGG
GCGCCCCAGCAGG
>c45018_g1_i2 len=3676 path=[3816:0-1918 40:1919-2589 6404:2590-2689 59:2690-3207 7021:3208-3374 104:3375-3675]
GCGGGCATCCGGTGATTTGGAAACTCGGCGCGCTATATAAATGATCACAATCACGTCCGA
AAATTACGTCCCGTTCCAGAGTATCTTCCCCGCATCTAATCACGACGAGGTCCCGGATGC
GGTGTTCTACCCGGGGTTGTTCGGGGGCGAGATCGCCAAGATTGTGCTCCGCGAGTTGGC
GCGGTCCCCAGAGGAGATGACATGGTTGGCGGACGACCCAGAGTGGAAGACGGGAATCCA
TCCCTTTGTCCGCTGTATCGAAATCGGCGTCCGACGAGTGACAAATCAAGAGTTCGACCG
CTGCCTTGTCACCCGGCGGGACCCCAACGGGTTGAAGAGGGGACCCAATGTAGTGTTCGT
CTCCTTTGGTGATGTCCGGAGCCTCCAACTGCGCAACGTGAGCCGCGGTGAAAAGGTCGC
TCTAAAGGGTGGGAGCGGCTCCATGACCGTGATGAGGGACGGCGCATGGCGGCACTGGTC
ATACGAGATCGAGCGTAAGCCGAATGCTCTCTATTTCACGATGGTCTTCTACACTGCGGA
CCGCGGGGGAGCCGAGGCGGTTCCAACCGACGGCCCCCTCCAGACAACCTACCTCAGCGC
TGATGAACGTAAGGCTCTCGTGTCGAAGATCAGAGCGTCGATGGCGGACGTAGCCCAGGT
GCACGGTGAGCAGTGTGTGGACGGGCCGAATCCGACTCTCTTGAGGCACCTGGAGATGAG
GAAGCTGCTCGGACGCGGGTCGTTCGGGAGCGTCTACCTTGGTTGCGCCCCGCGGCCCTG
CGGGGACGACGCCTACAATTTTGCGGTCAAGGTGGTCTCGATGAGTAGAGCGGAGTTTAA
GTTCCCTTTCGCATCCAACAAGCAAATCTGGCACGAGCCCTACATTCTCCGCAAGATGAT
CAACCCGTTGGTCGAGAACGGGCGGTCCCCCAATCTCCCCCTCCTGGCCGAGAGCTACAC
TTGCTCCAGTTGCGACGGGAGTAAACCATGCTTCATCATGCTCATGGAGTTGGCCACCGG
CGGTGACATGAAGGGGTGGTTTGACACCAAGCCGAGGGAAGACGAGGTATACTCCGCCTT
GTTCCAGACGATGGCTGGGGTCCACGCGATCCACACCCATGGCCAGATCCAGAACAACGA
TATCAAGGCCATGAACACCCTCGTCTACAATGTCGTCCCGGGCGGGTATTGGCATTATGT
CATCCGTGGGCGTGACTTTTACGTACCCAATTTCGGTAAGCTCTTCGTCCTGACCGACTT
TGGCGTATCCAGGGTCTTCGATCCGAAACACAGACTAGTGACCAATAAGGCCGACAAGTG
GGTCACTTTAGGCAAACGCTACGCCATGATCATCGACGGTAAATACTCCCCTCTCAAAGC
GAAACGGACCTTCACATCGGGCAAACCCTCCGCGCCGCGCTTTGTGGGTTGGGGCCACCA
GGAGGAGGGTGCGTGGGTCCGGGTCTCGACAAGCAGCGGCGGCATCGCCGAGATATCCTA
CGACGGCAAGAGAATCCATGACCCAGAGATCGAGTTCACCCCCGAGCAGCGCAGGGAGCT
GAACAGGCTCGGCATACCCGCCGACTCGGGCCGTAAGGAGTTCTATGAACACCCAGAGGT
GATCCCTCCCATGGATTTGAGGGGGGACACACAAGACGCGATCCGCATCTTCACCGGGGG
CAAACGCGCCACCCAGCCCGAAGACCACCCGAGACCTGAGGCTGTGACCGGGACCATTTT
GGAACAGCTGCTGCCTTATGCGATTCCCGACTTCAGGGCCTATAACGACACTGTCACGAA
TGACGACGTCACCAAGACCGTCGCGGGCCATTTCCTGCTCGACTTTTTCACCAGAAACAA
GGACTATACGGCCCTCCCGGCCGGGGGCAGAATCATTAACACTTACCGGATAGGAAAGGA
AAAAACAAACTCAGGCTAGTTATAAAGAAAATGTCGGCAGGAGGCTTAAGCTGCTCGGGA
CTCGTCGGCCATGGAAAGGCGACCCTGCCGTCGGTCGATGGCTGGGGGACAAATACGGAC
ATCCCCCGCGACCCTCCTAAATCCCACCACACGAGGAGGAAGACCAGGGTCGGCGCGACG
AGCTCCGTCACAGAGATGATTGAGCGCAGTGGTGACAGGATCAGCGAAGCTATCAACGTC
TACGCCAGGGGTGTCAACCCGTCAGTCAGCGTGTCCTACAATAACGACGGTAACAATAGC
GGCCAGCAGTCCCACGGGCTCACCGTCGGAGGCCAAGGGCAGGCTAAGCTCCCGCGCCGT
ATCATGAGGGGCGGCGCGTTCCGCCCCCGGGTCAGGACGCAAGAGGAGTCCTTACCACTC
TCCCGCCTACCGAGGAGGTCGACCTCAGTGCCCTCACAACCGACCCTCGCGGACTTTTCT
AGGAGGCCGAAGAGCCACGGGACCGCTAGGGGGACCGTCGAGGTTAAAACGGACATCCTG
AGGCGGTCCGTGAAGCCCACCGCAGTGTACCGGATCGACAATCTGCCCTCGGAACCGTTC
GAGGTGAAGTACATGGTCCAGCCGGTCATCAAGGCCGCCGCCACTTCGGGGGTCCGCGCC
ATGGACATCACCCACCACTACGCCGGCGATCCGACCAAGGGGATCGACACCGACCCTCTA
CGCGCCCACCCCCGGGTTAACCGTGTCAGTATACGGCATGTGGACAACGACGAATTCGAC
CCGGAGAGATATCTACAAGAGACCAACCCTCATTCGGTGATCAGCAACGTCTCTGGCCAC
CGGTACTCCAGTGTGGCAGAAGACGCGTTTGACCTGGCGAGCATCCCTGTTCAAGACATC
CACAATGTGGGCGTCAACGCGCGCATTTTCAGCCGCCGTCACTTTGCTGGAGAAGACGGG
CTCGACTTGGGGAACATGCCTGTCCAAGATGTCCGTAGCGTAGGCGCCAGCGCCCCCATA
TCTAGCCAACGCCATTCCGCCGTGGTGAGGGATGTGTTCGACTTGGCGGGCATGCCTGTC
CAGGATCTCCACAGCACGAGTGTCAGCGCACCGATCACAGGCCGCCGCTACCCCGCCATC
ATGGAGGACATGTCCGGTCTGGTGGACATGCCTCTCCAAGAGCTTCATAATCTGAGTGTC
AGCGCGCCGGTGTCCAGCCGCCGCTACTCCTCTGCGGTTGAAGACGTGTTCAATCTGGCG
GGCGTGCCTGTACAGGACGTCCGTAGTGTAGGCGTCAGCGCACCCGTCTCCGGTCGCCGC
CACTCCGCTGGTGAAGACTTATTCGATCTAACAAACGTGCCTGTCCGGGACATCCGTAGC
ACGAGTATTAATGCACCCGCCTCTAGCCGCCACCACTCTACTGCGATCGAAGACGTGTTC
AGTCTGGGAGGCGTACCCCTCCAAGACGTTCGGAACGTAGGCGTCGCCGCGGCCGTCTCC
GCCAACCGTCACCCCACCGCGGACGCGCTCGACTCGGCGAACATGCCCGTCCAAACCACC
CGTAATGTAAGCGTTAGTGCACCCGTCTCCGATCACCGCTACTCCCCGGCGGAGGACGCG
TTCGACCTGGCGGACATGCCTGTTCAAGACGTCCGCAAGGTGGGCGCCAGCGCCCCCGTC
TCCGGCCGCCGATACTCGACTGTGGGCGAAGACATGTTTGGTCTGGCGGACGCGCCCCTC
CAGGACGTCCTTAGTA
>c49192_g1_i1 len=1642 path=[1:0-162 164:163-471 473:472-546 3323:547-561 563:562-585 587:586-772 774:773-800 802:801-1641]
CGGCAGGGTTGAGTATAATGCTTCTACCCTGCCGGGTTTCAGTGGGTCTGGTTATATGAA
CGGCCAGGTTTGCCTCGGCATGCATTGCCATGGGGGCATTAAGCCTGGAGGCTATGAGAT
GTTGTACATTTATGTGCGCCTCAAGCAAGCCATTGGACAGACACCTGAATCTTCAGACGA
TTTTCTTTTGGGAGAAGCGTCTAAGAAGTCTTGGCAGGTTGAGGAGTTGAGTGATAATGC
CGCAGTGGTACGTATGTCCACTGGTCATTATTATTTGACAGACACTCAGATTGTCGAGAG
GATGAGAGCCTTGGAGTCAAGGCGCCATACCTCAGATAATATAGAAGATTTTGTGAACGT
TAGGTGGGACGAAGATCAGGAGTATGAAGATCTTCAGGAGCAGTATACCAGAAGGGACAT
AGGTCGAACAAGAGGTCCCCGGTATGAGTATGATCCTGAAAGTATGGTTGCAGGGTTTTC
GGGGGAAGACCGTGCACCAGTGGTGAGGGCCAACCCTGGTGTGAGGGCGGAACGGCCCGG
AGAAGTTACAGTGCCAGCCCAGAGGGTGAGGACCGGAGAGGTCCAACCCCAAAGGGTGAG
GACTGCCCCTCCGGCTTCCGCATCGTCGACAGGGTCAGCCCCACAACAACTCACAAAGCG
TCAACAATTGATGAATCGCTTAGCTTCTGTGTCGACCGGACAATTGGAGGGATTCCTTCT
GTCGCAGGGGATTGGGCGGCGGCAAAGGACAACTATGTCCCGGCCGACACCAGCTCCGGC
GCCGAATGGCGCTCCTTCAGCGTCCAGTTAGGAGAGGCGGCTGATTTGAGGGGCTCCGTG
GTTGGTCCAACGTACGATGAAGAGCGTGCTCTTTTGTCGGCTTTGGATCAGGCTTACGGT
AGCGTCTATCAGCCATTGCCCCCTGACTGGAATTCTTATGAGCGATTTTATGATTTGTTG
AATGATCTTGATTTGACATCTTCACCAGGCTACCCATATTTAAGAGAGGCACCGACCATT
GGTCGGTGGTTAAAAGCTGATGGGATGGGCGGCTTTGACAAGTTTCAGGTGGAGCGGTTG
TGGTATGATGTTAGGTTAGTAATGACCGGCAATTACCAGCACCGCTTCAGGGCATTTGTT
AAGGATGAGCCGCATAAGAAGGCCAAGGCCTTGGAGGGGAGATGGAGGCTTATAATAGCT
TCCAGTCTTCCCGTCCAGATGGCTTGGCGTCTTTGCTTCACCCATCAAAATGCTTCTCTG
AATGCCAACCCATATAGGATTCCGTCCAAACATGGGTTGGTATTTTGTTATGGGGGTTGG
CGGAAGTTTCTGGCTGATGTGCGTACTCGTGGTATGAACATAGCCAGGGATGTTCGTGCT
TGGGATGTCAATGCTCCTGGTTGGGTTTTTAAACTCATAGGTGAATGGCGGAGTTCTTGG
CCTGGTATTGGAAGTGATTGGATTAATCTCCAGCAAACTCTTTATAGTGACGCTTTTGAG
CATGCAGAGATAGTTTTCTCTAATGGCTTGGTCGTTCGACAGGAGTTTGCCGGCTTTATG
AAGTCGGGCATTTTCAATACTATTGCTGATAACTCCTTAGCCATGTATTTGATGCACGTT
CTGGCTTGTTTGCGGTCTGGTC
>c52575_g1_i1 len=514 path=[2577:0-105 2177:106-129 2706:130-185 2762:186-217 4333:218-225 2291:226-249 2315:250-352 2418:353-377 1313:378-513]
CGGGGGGAGTCACACAGGCGGGAGAGGCACGTGGTCCAGGTACCTCGTCGTCCGTGAGAC
TCCCCCCGCTGGTCGCCGCCCTCCCCGGGAAAGCAAGGGGGAGGTAGAGTGCCGCCGCGC
CCTGGAGCGCATGTTTGGGGAGCCGTTCCCCAAGGTGCGGCCAGACTTTCTGCGCAACCC
AGTCACAGGCCGCAAACTCGAGCTGGACTGCTACAACTCGGATCTGAGGATCGCAGTCGA
GTACAATGGCGGACAACACTACGGGTGTATCATCCCCCGTTTCCACAAGAATGAAGAGGC
CTTTTTGAATCAGAGGTACAGGGACGAGATGAAGAGGCGGATATGCAAAGACGAGGGGAT
CACCCTAATCGAGGTGCCGCACACGGTGGGTCTGGGGAACATCGAGGACTTCATCAAGAG
GGAGCTCGAGAAGGCGGGAAAGGAGGTGCCGGGCCCCAGGGCGACACCGGCTGATCCGGA
GCCCAAGTCCGCCGAGGACGAGGGCTCACCCGGC
>c52575_g1_i4 len=632 path=[1944:0-232 2177:233-256 2201:257-322 2267:323-338 4333:339-346 2291:347-370 4071:371-422 4381:423-428 4129:429-470 2418:471-495 2442:496-549 2496:550-631]
AATCGACTCGCAAGCGCCTGCCGGGCTGCGCCGGGCACGGTGAGATGCCTTTGGGGTTCA
AACAAGTGCTGGGTGAGTCCATTGTGGTTGGGATCTTGAGTGCGGCGGTGATCGCCTGCA
TCGGCTACGCCGTCATCTGGTGGCGAGGGGTGGGCGGGGTGGACAACGGCCCGCGTCCTG
AGAACGGAGAGGGGGGGGCCACCCGGCCCCTCCGGGAGGGCGGGGGAGAGGCGGAGTGCC
GCCGCGCCCTGGAGCGCCTATTCGGCAAGCCGTTCGACGGGGCCCACTCATTGCGTAACA
TGGTCACAGGTCGCGACCTCGAACTGGACTGCTACAACCCGGATCTGAGGATCGCAGTCG
AGTACAATGGCAAACAACACTACGGGTATACCCCCCATTTCCACAAGAATGAGGAGGCCT
TTTTGATTCAGAGGTACAGGGACGACATGAAGAAGCGAATATGCAAAGACAAGGGGATCA
CCCTAATCGAGGTGCCATACACGGTGGGTCTGGAGGACATTGAGGACTTTATCAAGGAGG
AGCTCGAAAAGGCGGGGAGGGAGGTGCCGGGTCCCAGGGCGACACCGGCTGACCCGGAGC
CCAGGATCGCCGAGGACGGGGGCCCACCCAAC
>c52575_g1_i5 len=524 path=[2577:0-105 2177:106-129 2706:130-185 3611:186-207 2267:208-223 4333:224-231 3656:232-523]
CGGGGGGAGTCACACAGGCGGGAGAGGCACGTGGTCCAGGTACCTCGTCGTCCGTGAGAC
TCCCCCCGCTGGTCGCCGCCCTCCCCGGGAAAGCAAGGGGGAGGTAGAGTGCCGCCGCGC
CCTGGAGCGCATGTTTGGGGAGCCGTTCCCCAAGGTGCGGCCAGACTTTCTGCGCAACCC
AGTCACGGGGGGCAGTTCTAACCTGGAGCTGGACTGCTACAACCCGGATCTGGGGGTAGC
CGTTGAGTACAATGGCATCCAGCATTACGAGTACGTCCCCTATTTTCACAGAAACAAGGA
GGCTTTCCTGAACCAAAAGTACAGGGACGAGATGAAGAGGCAAAAATGCAGGGAGAACGG
GGTGACCCTGATCGAGGTGCCATATACGGTGAGGGTGGAGGACATTGAGGGCTTCATCAG
AAGAGAGTTAGAGGCGGCGATGGAGTAACCGGGCTCTCCCTCTACAACTTTGCCCCACTG
ACGTGTGGAGCTGCGCCCCCCGTCGGGAGCCCCAGGCCAGGGGG
>c54554_g1_i1 len=1326 path=[4834:0-38 4873:39-511 5346:512-517 5352:518-574 5409:575-1325]
GCATGGGGAGCAACTGCTCTGACACTTTTAAGGCCTCCTCCACCGACGTTTCGGACTCTG
GTTCGCTCCTCTTCGCCTTCTTCTCCTGCAGCGCCTTTTTCAACGGGGAGACCAGGCCGC
TCCTGAGCTCGCGCGCGGCGCGCCCGTATGGGATGATACTTAGGATCCTTGGCAAATAGT
ACTCGACCTTCCCACGGACGGGGATCGCCCTCTCTTTTGCGTCGTAGATGCGGTAGTCCC
CGAGGGCGTCCTCTAGACTGGTCTCCACCCCCTCCGAGTCGAACACCCTGGTCGCCTTGT
ACGGGTCCATGTCCTCCGACTTGCGGCCCCCATACAGGAGCCACGGCGCTGTGCAATATC
CCCCGTCGATCACAGTACTAGAATCCTCGATCCCAAGATTGGCAAAGACACCCAACTCTT
GGACAGTCGCCTTGACTCTGGGGATCAGGTGGATCTCCTGATCCACTTTACTCAGGAAGA
GATTAGGGAAGTGGAGATGGAAACCATTCTTGGCGTACATTGTCTTCCCTAGGTCGATGT
AATATATGGGTTTCTCCAGCAGTACGCACAGGAGATCAGAATTAGTGCACTCTTTGACAA
TGTGCCGCAAGACAGACTGGTACGCCGAGACCACCTGGGAGACGTTGTCCTCGGTATAGA
GGTGCTCACCCAGATCCGCGTCCGCCGCTTCGACCTTGAGGTCCACGTCGGCCAGCACCG
GTAAGTAGTGCTGTGGTTTCTCTGCGACACCCAGGACGGCGTTTCTGCTGTTGGCGATCC
TTGAACAGTACGCCTCCCAAAAGTCCTCCAGCCTCTGGCGGTCGAGCTGGAATTTCCCCC
TGGGCCGGACCATGGAGACGTGCGAATGGAAAACGCCATCCGTGTAGCTCTCCCTGAGCA
TCTGTTCAACCGATGGGCCCATTTCGCCCCGGCGCGAATCGCACTGGACCTTTTCGATTC
CATATTTCAACGTGTAATATAGTGGGGGCCCCCACCTAGGAATCGAACAGCCTATACATT
ATAAAATAGGACCACTCACGACCATCTAGTATGGCGCCGACACCGGCTCCGAGGGTCAAC
GTCGTATCAGCCGAGACCGCCATCACTTCGGTTATAGAGAAGTTCCTCCAATTAGAGGAT
GAGCTCTCGAGCTTGTGGGGCACCCCCCCACCCGGATTAAGCACGTAGACGGGCTTGTCT
GAGTTTATCCTGAAGAAGACGTCGGCGCTGCTCTGGTAACCATCCGATATCGTCAGCGAG
TACACGCCCTTCTTCTTTACGAGTAGCCTTCTCGTGTCCGACGCATCGACTACAAAGTCG
CCCGGC
>c54554_g2_i1 len=1704 path=[1338:0-92 1431:93-465 1804:466-1478 2817:1479-1670 6445:1671-1677 3155:1678-1703]
GTGTCAGAGCAGTTGCTCCCCATGCTGGCGGACCGGCGCGCGGCGGACCGCAACGAATGG
ATGAGAGTCGGCTGGGCTCTGAACAACATCGGGAACGGCAGCGCACAGGCTCTGGACCAA
TGGATGGAGTTCTCTGCCAGGTGTCCAGAGAAGTATAATGAGGAGAATTGCATCTACGAG
TGGCAAAAGATGGTCAAGAGGGACCTCACACTGGGCACGTTAATGTACTACGCCAGTACC
GATAGCCCCGAGGCGTACGAAAAGTTTAAGAGCAGGCGGACCAGGGACCGCGTAGCCGAA
TCTCTAGACGGTTCGCACAACGATATCGCCAAGGTCATGTTCTCCGAATATGGCAACGAG
TTTGTGTGCGCCTCGATCTCGAATAAGATGTGGTTCCAGTTTAGGGGGCACAGGTGGGAA
GAGATCGAGGAGGGCGTGTTCCTCCGTGAACGCATCTCGAGCAGCATCGTGGCCAAGTAT
GCAGATATGGGGAAGGAGATCTTCGCGAAACTCGCTCGCGCCGACAAGACGGAGCAGGAC
GCGTTGAATGTACGTCTAAAACAGGTCCAGAAGATCGTCTGCAACTTGAAGTCCTCCCCG
TACAAGAACAATGTCATGAAGGAGGCGATGGAGGTGTTCTACGACCATCGGTTCCAACAA
AGGTTAGACCAGAACCCGTATATGATAGGTTTTAAAAATGGCGTATACGACCTCAGGTCG
AATGAGTTCCGCCCCGGCAGCCCCGAGGACTATATTAGCAAAGTGTTGCCAATTGAGTTC
AAAGAGTACCAAGAGGGTGATGAGGCGGTGCTGAATGTGATCGACTTTCTGACCAAAGTC
TTCCCCGATCCGGAGATCCGCACGTACTTTTTAGACACATATTCCGACGTCTTCGTTGGG
GGTAACAACCAGAAAAAGGTGTACCTGTGGACCGGGGACGGGGACAATGGCAAGTCGATC
ACACAAATGTTCTTCGACGAGATGCTCGGCGAGCTCGCTGTTAAATTCAACACCCAGTAC
TTTACCGGTAAAAAGGTGGCGACGGGGAACGCCAACCCGGAACTGGCGCGGGCGGCCCCC
CCCGTACGGTTGGTGACAATGGAGGAGCCCGACGCGGACGAGCAGTTGAAAATCGGAGAG
ATGAAGAAGCTCAGCGGTGGAGACAAGTTTTGGGCACGCGACCTGTTCGAGAGGGGTAAA
AAGACCAAGGAAGTCACTCCGATGTTCATGCTAACTTTTATATGCAACAGACTCCCGAAG
TTGAGGTTCTCGGACAAGGCGACGTGGGCCCGCCTGCGGGTGCTCCCGTTTGAGGCTACG
TTCACAGAGCCGGGGGAGCCCTGCCCCGAGACGTTCGAGGAGCAGCTGGCCCAGAAGCGT
TTCCCGATGAACAAGGACTTAAAGTACGAGATTCCAAATATGGTCCCCGCGTTCGCCTGG
TACTTACTCGAGTGGCGTAAGAGCGTCTCTGTGCGCAAGGAGCCGGAGAAGGTCCAAGAA
GCGACCGCATTGTATCGTCGCCGGAGCGACGTCTACCGCCAGTTCGTCGAAGAGTGCATT
GCCGAAGGCGCAGCGTGGCTGACGCTCACCGAGATGTACGCACACTTCAAGGAGTGGTTC
AAAGAGGGCTGGCCTAACACGACCCCACCAACGAAGAATGAGGTCAAGGAGCACTTTGCA
CGGGCCTCCACCCCCCACAGTTTC
>c59694_g3_i1 len=1005 path=[7922:0-1004]
TGGCCTCGCGCTCCATCTTGTCGTTGAAGTCCAAGATCCCTGTCTCTTCGTGCATGCCCT
CCATTACACACTCCAAGAACGAGCTCTTCGTGTCCGACACGCCTTTCCTGACGTATCTGT
GGTCCTCCCGGGGGTCCAGGGTGTTGAACAGTTTCGTAATGTCGCCTGGCAAAGTCCCAT
ACTTGTCTCTAGGGACAAACTTGTTTGTGACAATGAGATCCTGCTGGTCCGCGTCAGCCC
TCACGCGCAGGTCCTCCCCGTAGTAGTAGTGGCGCAGGATGCTCCCCTCCCTCTCCTCGT
GATTCTTCTTGTAGCAGCAAGGTAAGTAGGGGACCAGGTCCCGATTACTCAGGGGATTGT
CGCGCAGGCCGGGATACTTGGCCTGAGGGTGGTCGCAGATGTAATTCCTGGGGGTGACGC
CTCCGTCTGCAGTCAGTGGGAATCGCATCACAATCTTATCAGTCCCCTTTGCCTCGTCGT
CGCTGATGACGCTGGGTTGGTACGGGCACTTTGGTGGGTAACCTTTCACAAACACCTCGG
GGGCGATGTCCTTCAGTTTCGCCTTTTGCACCCGTACCGGAGCCCTTGCGACGGCCTGTG
CGAAGCCCGGAATGTACTCGCGGTAGAAACGCGTAATCTCCGATTCTTTCGAGCCGTAGA
TGCCGAGCAGCTTTGCAAACAATGCCTGGAATGCAACCACTGACTCCGTATTGTCGGCGA
TGCTGACCTTGATCCGAACGTGGCTCGCGTCGGGCTCCTCATCGTCATCGCATAGCGCCG
GGTCCCCCCTCTCCGAGAGCTTTTCCGTAATGTTGGCGGCCACTTCGCCTGTCTTTGGGT
GTTGGAAGTGGATGTAGAGACTGTCCTTCTTTCTGCTCGCCTTCTCGCTCTCGTCGATGG
ACACCATGGACGAGAAGAGAGGGTCGTTCATGGCCAGATCTGCAAACACGTACCTGTTGA
GGCGGCGCCCGGGGAAGAAGAACACACCATTCACTTTACTCTCCC
>c61282_g1_i1 len=641 path=[8205:0-15 3016:16-331 3332:332-587 94:588-640]
GTTTTAACGAGAACATTGTCTGTAGAGTTGCGAGTAGACCTTGATTTGCTGCCCCTGTGT
GTACAGCTTGAATATCGGCACGCAGCACGTCTTGGCCATCTCCGTCAAGCCGACCCAGGT
CTGGAGCTTCTCCATGAGCAGAACGGTGAGCACGCCGTCCTGGACACAATAGTGACCCAC
CAACCCCATCGCGCGTCTGGCGGCGGCGCCAAACTCGCCCGCGCTGTCCCGTTCCATGCC
GATGCGGTAGCACTTGAATATGCCCTTGGCGCTCATGTCGTCCTTTGTCTGGCCGAGGAA
ATGCTCGGACACCGTCTTGAGTTTGTAGTTGTCAAACTTGAAGTCGCGTCTCACCAACGG
CAAGAGGTCCACATAGACACGCCCCTCTGCGTCTAGAAACTGGAAATCCTGGTTCTTATA
CGCGCTGGAAGACCACTTGATCGTCTTCTCACGTGCGTGCGCAAACTTGTGGAACCCCTG
CTTGTCAAAGTGGGAGATGCACAAGTTTAGCTTGGCCCGCTCGATCATGTACGGGATATC
AAAGCCCAAAATGTTATACCCCACGATTATATTCGGATTCTCGTCGCGGACAAGGTCGGT
GAACCCGTTTAATAGATCCGCCTCCGTGTCGAATGTGTGTA
>c61282_g2_i1 len=526 path=[4078:0-472 94:473-525]
AAAAAAAAAAGGACGTAAAGTCTCTCTGGTTCAAGCTGCAACACCCGGTGCAGCTCGCGG
GCGTTGGGAGGGTCAAACTCAAGGTGCACGAGTCGGACGCGGACGAAATTCTCCAGCTCA
CGTGCTGTAGGGGAATTCCGACCGCGGGTTGGGTGGACTTCCGCGGCAGGCCACAAACGG
GCGAGAACAAGGTCACATTGTGCGACCAGGAGTTCAAGGTAAAGTGGAAACAACTGAGCC
CCTCCGGCGGCGACAACGTCCCGGACCCCAAAATCATGGGCTTCGATATTGAGGTCAATT
CGACCAACCCGCTGGCCATGCCCAGTGCAAAGAAGCCAGGTGACAAGGTGTTCCAGATCT
CTTGCGTCCTCGCGCGTCACGGGGACGACGATAGGGAGTACAAGAAGCATCTGCTCACGT
TGGGGCGGCCAGAGCCAGAGGTGGTAGGCAAAGATGTGACCGTACACACATTCGACAAGG
TCGGTGAACCCGTTTAATAGATCCGCCTCCGTGTCGAATGTGTGTA
>c62987_g3_i1 len=736 path=[10216:0-20 10280:21-735]
GTCGTCAATGCGTCCAGGCCCAATCGTCAATGCGTCCAGGCCCGATCTCCTAAAGGTGGC
GGGCCTCGGTCCCAAGGTGGCGGACATTGTCCACACCAACATCCACAGGGGGCTGCGCGA
GGCGAGTATCCCGACTATCTTAGCTGCCTCGGGCGTCCTCGGTTTCGGTATGGGGATCAA
AAGAACCACCGCTCTCCTGAAAGACTTCCCCGACATCCTAGAGAGGCACAGGACTATGGA
TAGGAGCCAACTCTTGCAGCGCGTCTCGGGTATCGAGGGCTTTGCAGGTAAGACCGCGCA
GCAGATTGTAGACAATATCGGGAACGCGGAGCGGCTAATTCATAGCATCGGAAAGGGCGC
GGTCCGCCGGGAGCCCCCGGCCGGGAACGATATGACTGGCGTCCGGGTGGTGTTTTCCGG
TGGCCGCGACAAGACCTTGGAAGGGGAGATTGCGTCACGGGGGGGCAAGGTATCGACGTC
CGTCTCGGGGAACACGAGCGTGCTCGTCATCGCGGGCCCCGCACCGGGGAAAAAGAAGGC
GGTGGCCGAGGAGTTGGGGGTTGAGATCCTGACCAAAGAGGAGTTTGTCACGAGATATAA
GCTCGGGTAGGGGCGCAGCCGCTAAGGCGGGACGTCGGTGTATGATTCCGGGGAATCATA
GCCATATCCCTGCCGTAAAGAACTCGATTTCCAAGGCACCCGCCGGGCGGCGGTCCCATC
GAGACCAATAATGTTG
>c65251_g1_i1 len=685 path=[2187:0-247 2435:248-494 2682:495-516 2704:517-562 2750:563-564 2752:565-684]
GTCATTTGATAGTTTCTTTGCCATGTTGGAAGTCAATCCTCCTATTTTCAGAATTATTGA
CAACTTACTCATGATTTGTAAGGGACTGTTTCCTAAATTGATGCTTGACAAGAGATTTAG
GAAAGCTGCTATTAAGATGCCTTTTATGAACTACCACACTTCATATTGTTCTACACCTCA
CTTGATCTTTAGGGCAGCTGATTCCTTAGGATTGCTTTCAACGATTTTCTTTCCTAAAGA
GAAGATGTTGTTAGTTGAAAATGCTAGACGTAAATTTTGGGACCCTACTTTAGCTGCTGA
GATTCCTACTTCTTTGACTGCTGCAGCTTATGTTTACCTCGAAGTGTGTGGAGGTTTACC
TTCTAATTGGTATCAGGGGATAAAGGCAATTAGCTCCATTAGTGTTTCTCTCCTTGGTTC
ATGGAGAATGATTTTTAGGAAATTTAGGGAGCTACAAACTGAAACTAAGGACATTGAAAA
GGCTACCTCTATGGACCAGTTGTTCAAGGAGGCTAAAAATATCTTGGGGAAGATGAATTA
TTAGCTTGACTCTAATGCAAAAGTTTTTGCTTTAGATAGGGTGGTGGGTGACTACAAGAA
ATATATTAGCAAAATAAAGTAGTCAAATTTAATGTAATCTAACCAATTATTGGTTATTTT
TCTTAGATTTGAATATTTTATTTTG
>c65607_g4_i2 len=2952 path=[5408:0-2003 9646:2004-2154 7563:2155-2219 10441:2220-2643 8061:2644-2699 8116:2700-2718 816:2719-2754 8170:2755-2951]
AGGAAGGAGGAACTGGACGAATACTTTGCCAGGGCCCCGCCGTGAGGCAAAGCGGTACAG
CACAGGGGGTGAGAGACCACTGGCCCCGGGACGGCCGCCGGGCGACGCTGGCCGCCTCTG
GTCCCCCGCACTGCCCCAGTCCCGCCGGGTCCACGCCGGAGGCGCGTACATTTAACACAC
ACGACTTTGGCATCTTTCTCCAACCGACTCGGGCCGCATCATTGCACCATTGTGGACGGC
TAGGGTCTACGCGGGAGAGAGGGCGGGCCGGTCTCCCACCCACCCCACAATTACCGAAGA
CCACGTCTCCGGGTCAAAGTGTCTAATGCGGGGTCGCCCGTGTACCCCACCGGACGCCTC
AGCGGCTCTGGTAAAGGCGTAGGGGGCCCCCGCAGCCCGGGGGCACACCAGACTCGGCGG
AACAGGCGCAGCCGAAAGTCTCGCCTGGGCAGGAGCGCTTGCACGCAGAGGCGACCGCAC
CTCTACTGGTGTCGGGTCCGCCCATCATCTGAATCGCGAGCCTGTCCGGGGGGCATCGGG
GGCGCCGCGTGTGCCCCCGGGTGTCCCTGGGACTCGCCCTGGTTTTAAAATTTCTCTGTC
GCGTAATGTAAGAACCAGCATGTCTGCACTTAGGGCAAAACTCCGAAGTGCACTCATCAA
ACAAAAGGGGGAGGATGCCGAGCGTAGGGAGAGGGAGGCCGAACGCAAAGAGCGCAAACT
GGCGAACAGACGGCCCTGGATCGGCATGAACCTGTACGCGGTGAATAAACGCGAGCAGGA
GGAGGGAGCCGTACACGCATTTCTCACTGCACTGTTGGACGTCCCCGATGACTTTGTCCT
GGAAACCATGAAGCAATTCGCCTCTGACCCCAAGGCCGGCTGGGGCAGGAAACGTTTCTT
CACCGACATTATCGACACGCTCCCCGGGACATATTACAAGAACTTCGCGGCCGCCTTTAT
CAGTCAGGACCTCAAAAACTCCAAAGACTTCTTTGATGCGTATAAGAAGCGGCAGGACGT
GGCGCTGGCGATCCACATCAAACGGAATAATGCGGACCTCGAGTTCCAGGGGAGGGTGGG
CCCGTCCCCCGGAGGGACACAGGGCGAGGCCACGGGCAGCGATGGGCCGTCGGAGGACCC
GCACGAGGCCGAGTCCCCCCCCGCGGACGAAGAGGGTTGGAGCGGATCGGAGGCCGATTT
CGAGGATGTACGCGGCCGGTGTGCGCCGCCCTGGGAGCGCACGAGACGCGTCTACATTAC
ACCCGCAGAGGGCGGCGACATCGGCCCGTACATTTGGCGCGAGGGGGAGACGCGCAGAGA
GGGGGGCACCACTTGGCACCCCGCCAACGAGAGGTTCTTGGCCTTGATCCGGGCCGGCGG
ACCCCTTACACAGGACGGCGACGTATTGTCCGTTCCGGCCCAGGGGGGCCAGACCGTCGG
CGTAAAGGTGGCGTACGACACGGGTTATAGTTTCACCGTTAGGGGCGAGGCGCTGCACAG
AGAGGAGATGGAGCGCCTGGCCAAATCGCGTCTCGCCCGCAAAACCCGGCTCGTCGAGTT
TAGAGACGGTAAGCCCGTCACTGTACCGGCGGAGGGGCGGAGCAGGCCAAAGGCAGAGTT
TGCGAATGTGGCCCCCTTGGGTGATCGGCGGACTCCATCTTGGGTCCGGGAGCGCGTGAA
ACGCATCTACATTTCGCCCGCGGGCGACAGCGACATTAGTCCGTACGTCTGGCACGAGGG
GGGGACGCGCGAGGAGAGAGGCACCACTTGGTACCCTGCCAACGAAAGGTTCCTGGACCT
GATCCGGAACGGCGACCCTCTCACACAGGACGGCGATGTGCTATCTGTTCCGACCCAGAC
GGGGCAAACCATGAGCGTAAAGGTGGCGTACGACATGAACCGCGGTCTCGTCATTAGGGA
CGAAGCGCTGCATAGAGAGGAGATGGAACACCTGGCCGAGTCTCGCCTCACTCGCACTGG
TAAAGTCGCAAAGATTATGGCGGGACCGGTCACCGCTAGGATGAAGAGCGAGGGGGTCAG
CTCGCTCCTGGCCGCGCTGCGCGGAGCGGCGGTGGGCGCCGGGAGCCACGGCGGGGGCGC
GGCGGCATTCGAGGGGGCATATCAGTGCGACGCCGACTATGCGTCGGCGGCGGTCGAGCT
CATGGCCGCTTCGTCCGGTGACGCGGTGGAGTTTGCGACCAGGCTGGCCGAAGTGGTCGT
ATTCTTGAGGCCACCGCTGCAATCCGCAGGCGTCGGGGTCTTCGCCGAACGCTTGCACGC
GGGCTACTACTCCCCTGAGGCCCTATCCGGTTTGACGTATGATGAAAAGCTGCCCGAGGT
GTTTGACGACCCGATTGTCACGGAGAAGCGGCGTGCCAAGGTGCTGCGTATGGTCCAGCG
GGAGATCGACATGTTTGTCGACGAATTCGCCGACCTGGTCCTGAGGCCGCGAGGGTCAAC
CGGGCGTGTACCTGCCCCAGAGTGGGAGAGCACCGCCCGGGTTCCGCGTTCGGAGCGGGG
GGGCGCCTGTGCGGACAAGGGCGACGCCGGGGATGCCCCCGACGCCCAGGTGATTTATTA
TGAGGAGGACGGGATCACCTACTGCCTCACTGTTTCCGAGATTGCTAAACAGGTCGTGAA
TGGCGAGACGCCTAGGAACCCATACACGGGGAGGCCCCTTTCGGAGGCCTTTGTCGACGA
ATTTTGGGAGGCATACTCCATTGATCTGGGCGGGTCGGACTACGGGGACGACGGGTTCCA
AGGGTCGTCCGCGCCCGGCTCACCGCCCCCATGGACCGCGCCCGACCCGCCGGACCTGAC
CCGGGGTGCGGCGGAGCGCGGGGCCACGATGCATGCGGTGTCGCGACCTCTCGCTGGGAC
CACGGACCTCAACTGGGTCGCGGCGGGGCCGACTGGGAGTGACCTCATTGCGGTCGCCGG
ACCACGCGAGAT
>c68156_g3_i1 len=5489 path=[1775:0-99 14876:100-107 1883:108-3661 5434:3662-5144 14992:5145-5220 226:5221-5488]
GGAGCTGCGGAGGAGGTTTGATAATTACGTAATCATCATTGACGAAGTCCACAACCTGCG
CATCCAGGAGAAGGGGAGAGGCTTGGATGTCTACCGGCAATTCTTCCGCTTTTTGCACAC
GATCCAGGGTTGTAAGATTTTGCTCATGTCTGGCACCCCGATGAAAGATAGCGTAGACGA
GATTGCTTCGGTCATGAACCTGATCCTCCCCAGTGACGAACAGCTCCCAACCGGCGAGGA
GTTCCTCGAGCAAAACTTCGACTCCGGCCCCGGTGGGCTCTACAAGCTGAAGCCAGGCCG
GGCCAAGGAGTTGAAGAAGGTGTTCAAGGGAAGGGTGTCGTACCTGAAGGCCATGCAGTC
GAGCGTCGAAAAGGTCTTCATGGGGAGACACATCGGGGACCTGGAGCATTTCAAAGTAGT
GGAGGACTTTATGAGCCGGTTCCAGAGTGAGGCATACAGCAGAGCCTACCGGTCGGACCG
CAGCGAAAGGAAGGGTGTGTACTCCAACTCCCGGCAGGCGTCGCTATTCGTCTTCCCAGA
CGGGTCGTATGGGGACGCCGGGTTCAAGAGGTACATGACTAAGAGGGAGTCTAGACATTT
CACCGTCGACAAGGACGGTGAGAGGAAGAGGGCGTACATATTCAGCATGTCCCGCGAGCT
GCGCGGGGCCCTGGACGGCGCGAGCCATAAAGAGAAGCTGTCCAAACTCAGTCGGTACAG
CAGCAAGTACGCCGCGTCCATTCGTAACATTCTCATTGCACAGTCTGAGGGCAAGTCTGT
GTTTCTGTACAACAAATACGTCAAGGGGTCGGGCTTAATTCTGTTTGGTGAGATCCTGGA
GATGTTTGGGTTCTCGAGAGCCTCTGGGAAGGAGAGCGCAAATTCGGAGAGCCCACGCTA
CGCCTCCTTGACCAGCCTGACCGCCACTGACGCACAAGTGCGCAGTCTGGTTAACAGGTT
TAAACAACCTGATAATATTCACGGCAAAATCATCAATGTAATCATGGGTTCGCTCAAGAT
CGCAGAGGGCCTTTCCTTGCAGAACGTTCAAGTGGTGGATATCCACACCCCATGGTTTAA
CTATAGTGACACGGAGCAAGCCATCGCCCGTGGGTACCGCCTGGGGTCCCACAATGACCT
GATAGCCGCCGGCGCTGCACCGCAGTACACCGTGTACCAGCGTGTCTCGATACCGTCCGG
TAGCCAGCCGAGCATTGACTTGCAGATGTACGAGATCTCTGAGATTAAAGATAAGTCCAT
AAAGTCGGTGGAAAGGTTGATCAAGGTGGCGGCGTGGGACTGTGCCCTCAACTATGACCG
TAACCGCACCATTGGAGACGACGGAGGGCGCGAGTGCGAGTACACGGACTGCGACTACGT
GTGTGAGGGCGTCCCGCCCGAGCTGGTGGAAAAGGGCCTGGCGGACCCGGACCTAGACTA
TTCGACCTTCCACCTCTACTATTCGGCCCCCAATGTCCAACAGATTGTAGAGGACGTCAC
GCTCATCTTTAGAAACACTTTCAGTATGGACTTGGACACCTTGACCGCCCACTTCCCACA
GTACTCCACCTTTGAGCTGATCACCGCGCTCCGTAAAATGATACACGAGAATATCCAGAT
CATCAATAGATACGGGTTCCCTGCCTACGTCAGGGAGGAGAATAACATGTTCTTCCTAGT
AGATACCTTATCTGCGGACGGGCGTTTCTTGCTAAGTCATTATACAGAGTTCCCGTATGT
GAAGAAACCAGTGACCTTTTCCGATGTGGTGAGACCGATGTACTTCGGGTCTCTTTCGAG
CGTCGTGTGGGGCGTACACGGTGCAACCACAATTGAGGATATCCGCAAAGTGATGGCCCG
TCTCCCAGTGGAGGTGCACGAGTTTTTCGTAGAAGGGGCCTTGCTGGCGCGGGAGCGGGG
TCTAGAGCACAACAAGACGGCGTGCGGCCTGATCCTAGAGTATTTCCGGAACCACTATGC
CAAAATCGACGGCGTTTGGGTCTCGTGGCTAACGGACACCGAGGGAGGCGTACCGCGCTG
TCTCGAGGGTGGGGTGTGGCGGGACTGTGACGAAGACCGGGTTGCCAAAGTGGACAGGCA
CCGCAAGGAGTCTCAAGCCGGTCTAGAGAAGAACCCATACGGCTACTACGGGCAGTTTAA
TCCCGAGACTAAAGACTTCTGCATTCGTGACGTGTCGGACGACATACCCGATAAGAAGCA
TAAACGCACATCGGGGAGGCGTTGCACCGACTGGACTAAGACCAATTTGGTCGTGTTGGC
CATCGAAGTCCTAAAGGTGCCTGTCCCCCCCGAGGACAAAATCGACAAGAGAGACCTGGA
CGCGTGGAACAAGGCGAGGAACGACAGGAAGAGGGCGTGGGTGGATCTATCTGGAAAGTC
GCACCTCAAAAAGCTGTTCGGTTCGGTGGACAAGGCCAAGTTGTCCAGGGGGGAGGCCGA
CCGTTATCTGTTCTGGGCGGTCCTGCAGCGTAAAGCGCTCTGTAAATACTTGTCCGAATG
GTTCACGAAACACGACCTCATGGTGGAAGACCGAGGCTGCGGAAAGATGGGTAAGATTAA
GATATAGTTGTTATTACTACCATGGCAGTAATAATCCTCACGGGTCGCCCTCGCAAACGG
CGTCCTCTACCGACCAATGACCGTTCTTCTTGAAACGGTGGGGGTATCCGCTGCCGTTGG
CGCAGACGAAAAGGATGCGGTCATCCAGGGTGTAGCACGGGCGGGTACATTGCCCGGCCA
GTTTCCGGATCTCCTCCCGCTCCCCGGACCGGTAGTAGAAGGGGATTGGCGTCCCCCTCT
CCACCGCGCTGACGACTGCTTCTGGGTCTTTCAGCTCTACAGCGCCCGCGTGGTGTTCTA
GCTCCATACTAAGGCGCTGATCCAGAGGCACTGCGAGGGAGTCGTAGTTAAACTGGACGT
CCGTATCGCACCCGTCGCCGCCGCGGAAACACTCCGAGTAGACGAGGTGTGGATAAACAT
AGTAGACGTTCAAAGTGTCGGCTGACTTTTGTTGCATGGTGTCGATGGCGTTGGTCATCC
CGGTCCGGTCTATGTAGTCGAGCAGCCCTTCGGCACCCCGTTTACTGATCATATAAGCGG
CCGTACCGCCCATGGACCTCTGTAGCGACTCTGCCCGGCCGAGCCTCTCCAGCCTGGGCC
AGAGCGTTTTGCTGTAGACCTTATCGTCAATGTATTGCTCCCAGAGGTGGTGCCCAAGGT
AAAAGATGTCCCACTCGGTTTTATGCAACTCGCTAGCACAATACAGCAGCTTCTCCTCGA
AGCCCGGGACGAACTCGATGTCGTCTTCCATTAGCAAGTAGGCGTCCGCCTCATCGTCTG
TCAAGAGTTGCGTGTAGAGCTTGAGGTGGGACATGGCGCAACCGACCATACCTCTGCGCA
TATTGTAATCGTTGCCGTCGAAAATCCGCAAGAGTTGAGGCGTCGGTCTGAGTCTGCTCC
CGTCCACCGCCGGGAAGCGCTCGTAGGCGATAGAACCGAGCCCGGGGCGGCCAATGAAGC
GTTCCCAGCGGTCCGGGCGGGAGTCGAGGTTTATCACAAAGGCCTTAAGTCTGAAGGGGA
AGTCGCTCCCCCTGGGGCGTTTCTCTGAAAACTGCGCTTCGTCGTTAAGGTCGTAGGCAT
TGCATTTACCGGGGCGGCGCTCGGTAGTGAGCCTCCCGATGTGGATGCAATATATGCCCT
CCAGAAAAGCCGATACGTAACCGTGATCAGTGTAGCGCACGCCATAATCCATCTCGAAAT
TGGGCCCCGTTTCGCTGTAGGGCCCCAGCTCGTTGAGGACTCGGGTGCGCACGAGGCCGG
GGCGCAGGGAGTAGTGGGGCCAGTAGTTGCACGTCTTCCCCTGACCGTGCTTCTCGCGGA
ACGCTTTTTCGTCCTCCTTTGTGCACACAAACTCGTGGATGTAATATCGCAGGCCAGACG
CGGTCGTCCTGAATGCGCCCCCCTTGATGTCGCGGTCGGAGGGGACCTCGCCATAATTCT
TGTTGAGCAGACACTGCCCAATCCGCGGGTCTTGTCCTAACACGTCCAAGCACTCCGAAA
TGTAATCGCGGCGCTCGATGAACTGCCAATCGTCCTCCAAATGGAACATGTACGGTGTCT
TGACGAGCCTTCGGATCATGTTCATGCTCTGCGGGTGGCCCTTTTCCCCCCGACCCTTGA
AATAGAACCTAAAGAACGGGTAAAGGCGCTCCATCTCCCGCCTGTCTGCCTCTGAACTGT
TATCGTCGACGCACACCCACTCGTGCACGAGATGAACATCTTTACAGCACTTGGTGAAGG
AGTCGATGGTCCGGCGGAACAGATCCCATCTCCTACAGCTCGTGACTGTGACCGTGACTA
GCGGGGATGCGCGCCGCCCTTTGCACTCCGACACGAAGCGCACACGGGACGGGTCGTAGC
CGACGTGACGGTCCTTGATAGCGTCTACACAAAAGTGCTGGTTAAACAGGACGTGCTCAG
CTTTCTCTTGGTCCAGGCATCGTTGGAGTAGTATTTCTTGGAAGATAAAGTATGCCCGAC
CGGGGTCCCCGCTGTAATACATCATGATGCCATATTCGTCTTTGATGTCCAAGCTGTTTG
GGAACTCCTCCGCCAGGAATTCACCCAGAACGACCCCAATGTGGTAGAGACCCTGACACC
TGGCCGATCTCAGCAGGCCTATCGCGCTCTGCTCGTCGTGGGAGTCCACGAAGTCCCGGG
CCAAATCGTCCATGTTTTATTCTTCAATCCGTCTTTTTCAGAAGCGGCGCTGCAGAGGGC
GCCAAGGCCCGCCTGCTTGCCGGCGAGGGGTCACGGTGGGACGCATGAAAATGAAATCCT
CGGGCGGAGGAGCGCCCTCCCAGTCAGAGCTATGGATACCCTCGTTAGGACCATTGAGGA
GTCTATCAAGGACACGGTCAGCAGCTTCGCCCGGGTGGTCGCTGAAAAGTACGGCCTGGA
TAAGGGCGAGTTGATGGCCATCTGGGAGGGGGCCCCCGCCCTCGGTGGGGGTTCCGCCGC
CCCCAGGACCGCCCGCGGGCCCGGCGGCTGTCCGTACGTGTTTACGAAGGGCGCTCGCGA
GGGCGAGCCGTGCGGCAACAAGTCCAAAGGTGATGGTTACTGCTCCCGCCACAAGAAACA
CCAGGGGGTGGAGCCGAGGCAAAAGAAGGCTCTCCCTACGCCAAAAAGGTCTGACCCGAA
ACCCGGGGCGGCCGGCACGGTTCTCCGTAAGAATCCGGCACTCGAGAAGCTGTGGCACGC
AGAGACGGGCATGGTGTTCCGGTCCCCCGAGGACCGGGTCGTGGTTGGCAAGTGCGTAGA
TGGCAAGCTCGCCCCCTTGACCAACGAGGACATCAAGACTTGCGAAGAGCACTCCTTCAA
GGTCCGGCCCGGGGGCGCAGGGGTCCCACCGAGGAGTGGTCCCGCACAAGGCGGGACCCG
GAGGGCTGCCGCCAAGGCCGCAATCGCCG
>c68156_g3_i2 len=313 path=[13119:0-99 14876:100-107 132:108-242 13360:243-312]
ATTATCAAACCTCCTCCGCAGCTCCTCGTCGCCCGTACGGTGAATCTGCTTTGCGAAAGT
CTCAAACGTGCCCAGGGTGTAAAAGTCACTGATGGCTTTCTTCTTCCGGTGCACCTTTTC
CAGTTCTGTGATCTGGTCGTAACCTTCGGGGATGTAGCGCCCGTCGGTGCACTTGAAGAT
CAACTCGTTGATGAAGTTGTGGATGAGGGCGTCGCCCTTGGCCAGGTACAAGGCGCCGCG
GAACCCGCCTCCCTCGGTGCGGATTTGCTCGACCGCACCGACAGCGGAGCAAGTTTTACC
CGTATTGTGCGTA
>c72126_g1_i1 len=1562 path=[14314:0-115 17768:116-117 14432:118-1561]
ACTTCTCTAAACTTTCTTATAGCAGGTTCAAAGTGAAGACCTGTGGATCCTTTGAGAGCT
TCAGCAGCATCATTAGTACCTTTAATATCACTTAAGAACTCAGGCTTATGGTTTGCTGGG
TTTGCTGACCACTTCAGTGCCTGTTCAACACCCTCTTGTGTAAGATCATTGTATTGCAGA
GAAGTCTTGCTGGATGGTTTAACTATGATATCCTCTAAGTTTACAGGTCTTTCAGGGTTG
TGGAACCTTACTGCTGACCACTGGAGGAAGGAAGCTGACATCATCTCAGCCTTCTTAATA
TCTGCTTGTAAGCTTAGCTCAGCAAGGTGTTGTCCTTCAGGCTCACTTGCTACCAATCTA
AATTGTTTTCCTTGAGAAATCAAACTTTCAGCTGTAGCCTTTCTTAAAGTACCTTCAAAT
CTAGACATCAAATTGTTGTCTATCTTGTTGGGATTCAATAGTCCTTGAAGGTTCTCAAAG
GCAGTTGATGTATTTATATCAGGGTGAGGTATTATTTTGTAGATATTCAGGAAGTTTATA
GTATCCTCTATTGTCGGAAACAACCTAAGTAAAGGTTGTTTAGTTTCTCTTACCCAGTGT
GCTCTAGTAGGGTCCATAGCAGCAACAAACTCCTCTTCCTGATTGTCGGAGATTAAATTG
TCAGTAGCTAGCCTCATTACCAATGAGGATTTGACTCCCTTTATAACTTCACCAACTAGG
TTGGCATCTGATAAGTAAATGGGTCTTAGGATTCTAAATAGGTCCTGGAAAACTAACCTA
GGGTGGTTTAGCACAGCTAACTCTTTGAATCCTAAAGAAAGGTACCCAAGCTGGTCTAAG
AAGGATGTAAGTCTTTTGAAATGAGTAACAGTCAGAGGGTATAATAATCCATTAAACCTT
ATTGCAACGAATTCTGCTGCAAGCCTGATTTCTATAGGGAAGTTTTCTCTAGTGATTTCT
TCAAACCTTAACTTATTCTTTTCTAATATAGGCTTTTCAAAGATCCCTTTCCTATTAGAC
ATGTAAGATTTGAAATCACTTTCAGCCATCCCAAACAGTCGGCGAAGAGCTTTTGAAACT
GATGTAACTACAGCAATGAAGTCTAAATCCTTCTCCAGGACACTTTTGATTCTAGGTGTC
TCTTCAAACATAAAGGCCTTGCCACTCCTTGCAATCAGTGAATCTACTGAAGAAATCAAC
TTGTTGAAGGTTGACTTGTACAGCTTTGACGACTTGACTTTCTCATAGAGGTTGGAATTG
ATCAGATTATCAACCATCAACCAGACTGATGCGTTCCCGTTTAAAATCTGAGGTGGATCT
ATCCTAACTGGCCTGCCTTCTGATCTAGACTTTCTCTTTTCGGTCTCAAACATCTTTTTA
GCATCTGGAAGCACCATTGCTATAACTTTTCCAATCAAACCTGACTTATCTACTTTGTCG
AGAGACTCACTCATCTCTTTGTAAGTCTCTGCCCTGTTTTTACTAGTCCTGTTGAGAGAA
GCTTCCTCCCCAGACATAGCCAAAATTATATGAAGTAAATTATCACTTGTTATCAAGTTG
TC
>c72126_g2_i2 len=2656 path=[1538:0-159 17768:160-161 1700:162-291 1830:292-786 2325:787-798 2337:799-815 18475:816-2593 18492:2594-2600 18499:2601-2655]
CTGCTATAAGAAAGTTTAGAGAAGTGATCAAAGGGCACGAAGAACTAGAAGAGCAGGAAG
GTGTTGCTGAGCCAGAGGATATAGACCCCAAAGTCATGTATAACTACCTAATGAGAAATC
CTAAATATTCTTACGTCATAGGAACAGAAGGTAAGTTTGGTGAAAAACACAAAAAGACTA
CCAGGATGTTTTACATAGCGCCTGAAAGTTTGAAAACTATTATCCAAAGGGTTGAAAGAT
TTGTGAAACAAGTCTACAGAAAAGCTCCAGGAGTATCAATTGTCAAGTCTTATGCTGCTA
GAAGGTCAGATCTAGAAGGATTCACTAGGTCTATGACAGAGGTTAGCGACATAGATAGAT
CTATTTTTGTTTCCTTTGATATGAGTGAGTTTTCTAAGAAATTTCCAATGTCACTGATCC
GAAAGTTTGGAGAAATATTGCACGAATTAGCTGGTGACGAGCATGACTGGCTCAAAAGGC
TGGATTTGGTCTTCAGAGCATCATTAGTCATCCACAATACTCGTGGATTTTTTGATCTTA
TCGGTGGAGTTAAAGGGGGTTTTGAGGGATTCTTAAATTTCACTTGGTCTATTATCCACT
CAATTATCATGAGAATATCTCTAGAATCGACAGGAGTAAGTGGTAAACTTCTTACATTTT
CAGATGATGGTCTTCTACAGTTTTATACATCAAGACAAGAGACTAAGGAAACTATAAGAA
ACAAAGTGAATTCTATAAAGGACACTTACTCCGCTTTGGGTTTAGAGTTCAAGGTGACAA
AAACTATCGTTTCAGGGAAAGTTTGGGAATATCTAGGTGATGTGTGCTACCAATCAAAAC
TATTGCCCTGCTTCATTAAGGAGATGTGTTCTTTAGGCAAGAGAGAAATGAATAGAGGTC
TTGAACTATTCTATGATAGGATTAAATCTATTCAAGCTCAAGCTGCAGCTTTCTCTAATA
GTGGTGGTTCACCTGTTTTATCATACATCCTCAAGCGATTTATGTGTTCAGTAGCAATTG
AAGAACGATTTGGAGTCAAGAGTGAAAGGCTAATAGAGTGGTTGTTAATCACCCCAGCAT
CTGCTGGTGGGTTTAGGATAATGTCACCTGCAGAGTCTAGCCTATTAAGTGATGTATCAC
AGGATGCTGAGTATTTAGCGGACCTAGAACTATACAGAGTTTACTACTCTAACATAATGC
CGCAGTTACTGTCCACTTATATTCATGGCTCTCAAGCATGTGCCAACCCAGTTAGAGCAA
TCATGGGTGCCTCAATCTTCCACCTTAAGGGGTTCTCTACAACTGGTGGTGGTATTGTAA
GAGCAGCTATAGAGGAAATTAAGAAAAATCCTAAAGTTGAGCATTTGGTCTCAGATGATC
CACTTGACGGTGAAATAGGCAAGAGACTAAACACTGTGCTGAGGTCGATGACTAATATTA
ACCCTTTAACAATCCGAAGATTAGTCCAATCTACACCTGCTTGGTCAGAGTATTCAGACA
CAACTGCTCTTCTCAAATCTAGTGGTGCCATCCGGTTAATAAAACGTGGTTCCTTAAAAC
GTCTCCAAAATGCTGATACTAAAAGGTGCAACAGATCTATTGAAATGTGGAATCTCAAAT
TGAACAAAGTAGATACAGGTCCTGTTAATATTATGGATATGTACAACCAAGTTTCTGAAA
AAGCTTATATTGCTTTGTCTGTTATGCCACTTAAATTGTCTCCACGTTCAGTTATGATGG
CAGTTCGAGAAAGCGGTTCTATAGTAGTTACATGTTCAGAATTGGCCTATAAGACTCAGG
GATCTGCACCTTATGCTGAACCCAAGGTGAATTTCCCTCACGATGTTACCACAGGATCGT
GGATGTTAGAGAGTAAAGGAGATCGAGGGACTCAAAATATTAGGAACTTCCTAATTGAAT
CTGCAAGAGCCGTTGCTTATTCGTTAGACACAGTCAACGTTGTTTCAGCTTTAGCTAGTT
GTATGGGTTTTGACCTACCACCAGGCTTAGGAGGACACTATAGGGCTTCTCATCGGCCTT
CAGTGTCCAGAACCACAGACTCGAAGGCTATTCTACCGAGGATATTTGATGCTTGGTCAA
ATGCTCGTTATACAGGGGAGTTAGCTGACGAGATAAACCAATTGGAAAGGGCTGACAGAA
CCTCTTACTTAGAAGCAGCTAGAGTTTTCACATGTCTAGTTTGGTGCACAATGAAAAGAG
AAAAATTCTCTTCAGAAGGTGATCACTTTATACGTAACTTCAACATTGTTGAAATTAGTA
CTGAGAGAATATTTTCTACCCCAGTCCAAGAAATAAGTTTGGCTTATAAACCGGAGTGGA
AAGTCAAGCCTCTACCGGAACTTCAGAAAAACGAATTCAAAAGTGCAGTGGGGGAATTCT
ATGCATTCGATAGAGACAAAGCCACTATGGAAGATATAACTAGAGGTGTCATGGACATGA
GCCAAGGCCAGAGAGTTTGGTATTCAAGACTTGCTATCAAGTCACTAGAGAATTGGCTAG
TGTCTAGAATAAGTAGGAGTAAGAATCTTATTCTATCTGACAGACCACCTCCTATTGTCC
TGTTAGATCCGTTAACTGTAATCGGATTAAGCATTCTCCAAGATGCTCCTATTATGGCTT
TGCCGATTACAGTTAA
>c72126_g4_i2 len=2287 path=[6273:0-59 17745:60-61 9597:62-239 18456:240-277 9813:278-300 9836:301-1339 18485:1340-1821 11357:1822-1895 11357:1896-1969 11431:1970-2231 18499:2232-2286]
TAGTAGCATATCATCTCCTGAGAGTAATCTGTCTCATTCTGCTATGTCTGACAGAGATGC
ATGCTACTAGTCTGTATAGGTTTAATAAAAAGAATGTCTTCAACCTGATCTAAGATTCTA
TCAGGGTACTCTCCTTCCCACCTAATTACATCACTTAGTTTTTTTGGATGCTTACAAATA
ACTCCGGCAGAGTAGCCTGAGTCAACATAGCGTTTTTCTTTCATAAACCGATAAGCTTCT
TTAATGGCACTAGAACTGATAGACCTTCCTGCTGATATCCTGCTAATGTACAACCACTGG
TGTGCTGCTCTTGCTGCAGGTATAGCCGCTTTTAGAATTATGGGGTGTAGGAAACTTGAA
TAGGCCCTCTTGTATTGCTCCTTGTAATCTTCAAATTTCAAAACAGTATCAGTAACTATA
TACAAGGTGATAGCTACCAAAGAATTAGCTACTGTAGAAGGAGTTTGAGACTCCTTGGCC
AGGATACTAGCTGCTTGAATATAAGGATCTGTCAAGTTCACTTGTTCAAATGTATTTACA
AACATAGCAAAGTTATCCATATAGGCAGGGGGAGAAATATCTGGTAAAGGCCTGTTACTA
AGTTCTGCTCTCATATTGGCTATTCTTTCTATCAGCTGGGCATGTGCTCCTATAGTCAGA
GAGTCTATAAGGACACTACAATCTATATTGTTAGGTGTGATACAAAGGTTAGGTGGTGGT
TCTTCACTGGACACCCTAGGGAAAGCTCTCGATTCCCTCACACCTGATACTATATAAGGC
CTTTCAGAAAGAGTGCTACATCTAAATGTACTCACACTAGCCAGATCATTCGAAGCTAGA
ACCAAGTTAGCATGTAGAGCTTCTTCAGCAGTTTTACAAGCATATGAGAAAACAATTAGT
GAGGATTCTAATCCTTCACCATAATAGCTTACGCTTAGTCCTTCTTTAGAGTACATAGCA
GCACAGATAGATCCTACCAAGGATGATGATTCCACGTCAGCTTGTACACCTACAAGGAAT
TTTGAGTAGACTACTTCTTTAACGTGAGCAATAAGTAAGAACATTAAAGCTTCTCTACTT
TCAGGGTCTAAAACTTTCAAGTCAAAAGGCATGGCATAGATTTTGTTCAAACTCGTAACT
TTCATATTCATTGCTTCTATTCTTGCTTTTGAAGAAGGTACAAATTTTTCCAACATCACT
TTCTCTATATCACTTGATCTCTCTTGTATATTGTCTGCTGCTATAGAGATGATATTTGTA
TAAAAGATTGAAAAGACATGATTAGCACAATCCCAGGTGACCTTATAATATTCGTAACCT
TTATCTGGATCATATCTTAGGTAAGCCTCGTTTGCTTCCAGCCTAGAATCTTTCTCTCCT
TTGCTACTAATCTTCAAACATGTCATCATCCTATTGACAATCTCTGGTAACACCCCAGAT
TCTATTAGCCTCTTGTGGTCGGGTCCTATATCCTCTTTAGCTGCTTGAATCTTTTTAGTA
AGGTAAATTTGATCATCCTTACTTAATCTAAATTTGGAAGCCAGTTCCCTAAGTTCTTCT
TCGTTCTTCTCAGGGTGATTTAGAAACAACCATTGAGCGCAGGCACAATATTTGAAGTAC
TCAATTTTGCCTGCAGTCGGGTTAAAGGGCTTATATTTAGACCTATGTTCTGATTCCCTA
ACCAGCGCACGACAAATATAAAGTAGATCAAGTGTATCATCCACTGTCTGACCTCCAACC
ATAGACAAAATCTCTTGATTATATGTATCCCAATTCTTGCTAAAAATGCTAAAGATCCAA
CTAATGGTATTGGTGAAGAACATCTTGAACACTTCCTTGTGTGCCTTAGTGAAGTGTGTT
GAGAGGGAACCATGAGGAATAATAACTATCGGCCTTTCTTGAACACTTCCTTGTGTGCCT
TAGTGAAGTGTGTTGAGAGGGAACCATGAGGAATAATAACTATCGGCCTTTCTTGCAGAT
CAAGTTTAACTAGGCTTAGGTCATAAAGGAAACACACTGACTCAGCTTCTGTTATTAGCC
TAGCACTGTTAGATGATATGTCAGAGAAATATGCTAAATTAGCGCCAGGTACATTAGCCA
TGTACAGTATCAAGGAACATTCTTCATAATGAAGTCTTAATTCCTCTAAGGCTTCCATTG
GAGCTACTGGTTCTTTTCTTAGATTCTTTCTCTTGCAAGCGTGTATGTAGTCAGCCAAAG
CCCTACGTTGAGTCGGATTAAGCATTCTCCAAGATGCTCCTATTATGGCTTTGCCGATTA
CAGTTAA
>c72728_g1_i1 len=695 path=[1:0-694]
AAAAAAAAAAAAAAAAAAAAAAAGAAAAATTGCCGGGTGCGGGCGCTCCACGGCCCGCGC
CGGCCGGACCTGAACGAATAAAAACTTTTCCCCCGGGCTAGAAAGACATGGCAACAGGAA
GCATATCTCTGGATTCAGCGATCAGATCTTCGTGTAGGGTCAACTCGGAGCTGGCACACA
GAGCCGAGTCGGACAGGTTCCTGAACCCCGACAACATGGTATGTCCCATATGGGGCGGTG
CGGACTCTGTGGGGCGGGAGGTCCACCCCGACACCTTCTTCGCCAAACGGGCCGGGTGTC
ACAGCGCGTACGACCGTGTGACGGTAGAGAATGACGTGTCCCGCCCGCGATATACACAAT
ACACCGCCCTCTCACCAGAGGGCGTTCGTGGTGACATTTACAACAACGTCGCCGCGCGGG
CCACCCGCCGTCAAGAGGGGTTGAAGCAAATTTACGACACCGCTGGCAAGTTTGGCCATC
AGTACACCGCCTCTATAGATGTGCCCAGGTGCAATTATACTCTCTACAGGGGGGCGATCG
ATCAGCGGCACCAGTTGAACGTCGGCCAGACGGACCACGGGGCCAGCCACGACAATGCTT
CGGGTGTGTGTTAGCGCGGGCCAGGGCCCGGGATTCGTTGTGTTTTCAGGCGAAAATAGC
CACGACAATGCTTCGGGGCTATTTTCGCCTGAAAA
>c73097_g1_i1 len=1513 path=[1:0-1512]
AAAAAAAAAAAAAAAAAAAATGTCGTCATTCTCATCGTCGAACATGACGTCGGGGTTCAT
CGATCTCGCGACATATGACGAAATCGAAAAGTACCTGTACGGCGGCTCCGAGGCCACGGC
CTATTTCGTCCGCGAGACGAGGAAAGCCACCTGGTTCGCCCAAGTGCCCGTTGTGCTATC
GCGCTCCTCGGGCTCCCCAGGGTTCGGTGCCGAATGGGCCGTATCTGTCTCCCGGGCTGG
TGACTACATGCTTCAGAGTTGGCTCCGGGTGACAACACCCGAGATCACCCTCCAACCCGG
CAACAGTCAAGGTGAGAACGGGCGTATCCGGTGGACACGCAACTTTATGCACAACATCAT
CCGGGAGTGTTGTATATCCTGCAACGACATGGTTGTGGCGAGGTTCGACAACTACCATCT
CGACTTCTGGGCCGCATTCACGGTCCCAGCAGGTAAACGCAATGGGTACAACAACATGAT
CGGCACCTTTGACGACATGATCTCACCCACCAAACCAGGCGCCACAATCCCAGCCTGTAC
TCTGAACTTACCCCTCCCTCTCTTTTTCACTCGTGACAGCGGTATGGCCCTCCCCACTGC
GGCTCTGCCTTACAACGAGATAAGGATTAACTTTGGGTTCCGCGACTGGAACCAGTTGCT
AATCCTGGAGAACGTTTCACCATCCGTCATATCCAGCGGCGCCGAACAGCGTCGCCCCAT
CAACGCGGCCACCGACCTCGGCGGCGTCCCGGTCCTGGGTGACACCCAGGTTTGGGCCAA
TTACGCTATCGTCTCTAACGACGAGCGTAGGCGCATGGCCTGTGCTCCTAGAGACATTTT
GATTGAGCAAGTGCAGACGGCTCCTCGCCAGTCTTTCACACCTGGCACCAACGCCCAGCA
GTCATTCGACATCCGCTTCTCCCACGCCATCAAGGTCTTGTTCTTTGGGGTCCGTAACAC
CACGTGGCCCTCCGAATGGTCTAATTATATGACGGCGTCTCCCATTAACGATGGGACGGC
GGTCAATTACACACCCTCCGGGTCCGCCGACCCCATCGCGAAGACCTCTATCATATACGA
GAACACTCACCGCCTGTCTCACATGGGCTCCGACTACTTTTCCTTGGTCAATCCATGGTA
CCATGCCCCTGTCATCCCTAAAGAGACCGGGTACCACGTGTACTCGTACTCACTAGACTT
CGCCAACCTCGACCCAATGGGCTCCACCAACTACGGTAAACTGACAAACATTTCGATCGT
TCCCGAGGCCTCGTCGGCAGCCAAGGAGGCCGCCAAGGGCGACCGCCCCCCCGTGCTCGG
TGTCCCGACCGGCGCCGGGTTCAATCAGACCTACGAGTTCATCATTACGGCGGTGAACAA
TAACATAATCAGGATAAGCGGCGGGGCACTGGGTTTCCCGGTCCTATAAGCAAGCCGCCT
GCGCCTCTTTTCACAGGCGCGGGGTGGGGCCCGCGCGCCGCCTCGACGAGAGGGGGCCTG
GCCCTCCCAAAAT
>c73615_g1_i1 len=1043 path=[1048:0-1034 2098:1035-1042]
AAAAAAAAAAAAAAAAAAAACATGAGCGGACTTCTCTTCCTCACTTCGGATGACTTTCAC
GTCGAACACGGCCGAAGAGGGCCTATTCTATGCACGGGTATTCCGGGTGTCTCCCTCATC
CTCTTCTACTCGATGCAGTGCGATCATTGCCAGTCTCTGATCCCGATATACAAGACCCTC
CCCGAGTCGATAGGAGGGTGCCAGTTTGGGATGATCAACGTCAGCCAGAACAAAGAGTGC
GTGATGATGTCCCGAGACACGATTGCGCCCATCAAGTTTGTCCCGTACATTGTTCTCTAC
ACTGACGGGAAGCCTTACATGCGTTACAACGGCCCGCACGACCCGGGCGAGATTGGCAGA
TTTATCATCGAAGCCGCGCAGAGGGTCCGGGAGGACCAGGGCCCCGATAGTAATGACGAG
GGGAAACAGAAGCCGCCCTCTGGGATCCCGGCCTATACGACCGGACACCCGCTATGCGGC
CCGCCCGGGGACAAGGCTTGTTACCTCAACTTTGACGACGCATACGCTGGAGACCGGACC
GGCTCCGAACACCGTCAGCCCCGCCAACACCTACCACCAGAAGCTGGTATGGGCATGTGG
GAGTGAGGACCTGGGGGCGCGGGGACAATGGTTTAAAAGGCCCGCCCCCTGGGAGAAAAT
GAGCGGCTTCCCACTGTTCGACATTTTGAGGTCCGGCCTCCCGGGGAGGGACCTGAGTGC
ACGGGAGAAAGAAGAATTCATCGAAGGGGTTAACAACATTGACGACAAGGGGCGGGATCT
GATTGTCGCCCTGATCCTCCAATCTGACTACGAAGGCGAGGATAAGCCGTTGGGGGATTA
TCTCCCTTACGGAGGGTCGCGTGAGAAGGCCGGGCGCGGCCTGGAGAACGTCACCTGGTC
GCTCTCCGACTTTCCGGTCGTTCTGCGCCGCATCTTGCACAAGTTTGTCTTGATGCATAC
GCAGAGTGTAAAAGAGGAGCAGGCGCGATCCGAGGCTCTCCGATGAGCGCACGCCGTCCG
TCAGTCTGGGCGATTTTAAACCG
>c73636_g1_i1 len=571 path=[1:0-570]
GGATGACCTCTTAATATGAATTCTGTAAATGGTAAGCACGCTAACCCTCCCAATGATCTG
GGAATAAACAAAATCATTTGGAGTATACCAAGATACTTTGCACTACTTAAGGTTTTAATA
GCACTTGTCGGATTAGCTTGGTCAAACAGCAAGTAATTCTTGAAAACTCTCTCAGTGACC
AATAAGGCTTGTAAATACATGGGTAGCCACGAGAACCCTTTTGCACAGGCTGCTTGCATG
ACGGAAAATACATGGCTTACTTGAGATTGTAATCCAGGAGCCAATTCATTGGTCACCTCT
AGTGCTCTTGAAACCCTTTTGTATACTGAAGAGACAAACACACCATCTATTAGTAAATCT
TTGCCATACTCAATCATTCTTGATGATACCCATGTTTCTTCAATTTTCAATTGCTGACCC
ATTCCTCCTGCAATCTGATAAATAGTTGTTATGTATTTTTTAATAGCATCGGTATAATAC
TGTTCTAACTGCGATGATGTTAGACCCTCAGCACTAATCTTTGGGATAAAAAATATTATC
ACTTGGTTATCTCCCTGCCCAGTTATTATTG
>c74324_g1_i1 len=816 path=[1:0-815]
GCCGAATTATTTTGGACATCCGTTACGCACAGCCCGAGGCGCCTACCGGGGGGCACCGAC
ACCGAGACCAAGGGGCCGCTCGCCCGCATCACGGCTCCTAATCGTAGGATTCATCAGTTC
TGCCAAGGCCTGCGAAGTGCCAGGGTCCACCAGGCGAGACATGGCGCCCGCTTGAAGGTC
GATGCTAGGCTGGGCCGAGGGCCGGAACCAGTCGCCGGGATGCGGCGCGATTGGCAGGTC
ACCCCGGAAAGGGTCACCCTGAGAGCGCAGGCGGTTGCTCCTGTTCGCGTAAATGTAGCG
ATCGTACACGATGGGCTGCGTGTCCTCACCGAGGGCGTTCACCGCAGTCATGTCGCCTAC
GGGGACCATGGCGGTGGCGTCCGGGTACTCGGAGTTGCGCATGGACTCGTACACTGCGTC
CTTGTAGTTACCCGAAGCGGAATCGGTAGATGCCGAATCAGCGCTCTTACCATAGTCTGC
TCGGGCCATGTCCCCATACATTAGCGACCTGCGGGAAGCATCCGCCCCCCCACCACTGGG
CGCACTATACCTAATATCCACCCCGCCCCGCGGGACGGGGGGGAGGGGGCCGGCCTGGTA
ACCCGGGACCGACCGGAAATCGCCCCTGGCCGCGGCCTCCCTGTCCTCTGCAATGACGCG
CTCCCTCTTCCAAGTCATGGAAGGCAAGCCGCCGAACCCGAAACTCTCACTGATCGTTTT
CCTGACGTTAAAGCTACAAACCACTATTACTGCGACGGTGATCGCGATCAGCGTTGCGAC
GAGTTTACCGTTAAACATTTTTTTTTTTTTTTTTTT
>c74885_g1_i1 len=297 path=[1:0-295 361:296-296]
TTCGGCGAGAATGGTTTGACACTCCTCTCGGGCGCGTCGGGCAGAGGCAAAAGCTCGATC
TTGATGGGCGTCTTCTTCGCCTTATTCGGGACGGGTACAAAGGTCCAGTCGCACGGCGAG
ACCACCTGCCGTGTGGAGATGGAGTTCGGCGATATGAGGATAGTCCGGACGAAGAGACCC
AACCGCCTGATCCTAAATGGTGTACACGAAGACGCCTCCGCCCAGGAGATCATCAACAGG
AGGTTCGGAGACACCTTCAAAACCACCGGGTACATTCAGCAAGACAATGCTAACTCT
>c75184_g1_i1 len=476 path=[1:0-475]
TGATACCATGCGGCAACACTCCCCGCGAGGAAGCATCAGAGAGTAAGGAGTTAACTAGTA
CAAAGATACTTTGATAAGGGAGTGTGTAGTCTGTAGTCCCCCTGGAGTATTGCTGCATGG
TATCAGTAGAAGGGTATACGTGGGTTGTTATATTTGGCCTGCAATTTAGAGAAACAACAT
GACTAGTAAAGTTGTCAGGAAGACGATGCCATAACGTACCTCCATATACTTTACCAATCA
ATGACTCAACCACATTGATATCTATATCTGTTCTTGATTTCACCAAGTTGATTATAGACT
GATCTAATGCAGATCCTTCAAAAGTTACTGAAGATCTGTTTGATGCTAGGTTTGCTGCTG
CTATGATAGGTGAATCTAACGTTGTTGTATGCACTATGCCCTGTTCCCTTTTTGCTCGGA
TTCTTCCTGACAGATACGGTTCTGCGGCTCCCCTCGACATGCATCTTGGTTTGTTG
>c75214_g1_i1 len=693 path=[1:0-692]
GCATCCAATGACGGTACAATCCTGCTATTTCGGAACTTTCAATATCTTTTATATTATTCA
ATATTGCAAGTAACTCATGATAGCTACTGTCCTCAAGTTTCAAATCCATTAGAATGTCCT
TCAGTCCATTGAGGCAACTTACATGAAAAGATTTACAATAATTGTATGGCTCATTCCTGA
GGACCAAAGTTCTAATAATGCTCTCAAAAGTTTTCAAAACCTTGTAGCCATCATTGCCAA
GATCTCGGAGTTGCTTGTCACCCCAATTATATAGCCTTGAAATCACTGAAACCCGAGGCA
TGTCTTTCACATTCAAGGCCTCATGTAATAAGGATGACTCAATTGTTAATGTCCTGCCTA
CAGAAGTGTCTACCACCCCACATACTTGGTCATAATCCATAATATAATCAACAATATGAT
CCATGCCCTCTTCTATTGATAATAATGCAAAATTGGCAGTGTACAGAACATTTATATCCA
TATTGGGATGTTCTAATATAGCCATAGCTGCTGCCTTGGATTTGGTGGACTGTAAAGTTG
CCATTTTATTTCTAAGCCCAGAAATTTGCTCATTCCAAAAAATCATCTGATTTAGGGATT
CATTTTGCAAAATTTCATGGACATTAGTGATATCATCCCTGTCTACTCTTGCCCATTTAG
GAAAGAAATCATGGTTCTTTAATGACAATAAGA
>c75226_g1_i1 len=467 path=[1:0-466]
GCCAGCGCACTATCTAACGTGACTGCTGGTACTGAGGTGGTGTTGTATATACACCTCGAG
TGGGAATTGCAGTTTTCCTCTCCAGATTTGCCGGGTGACCAGGAGGGTGGTAAAGATACG
ATTTATGCCGCAGATGGTTATGAATCGTACTTTACTGATTCTACCAGCGATTGGGCTGAG
GGTAAGTATCTTACCCTCAAGCACAAGGAGGGTGGTTACCCTGTGCCATTTCCTGGTGCG
GAGTCGGGAGTGATTTATGCCTTGGATTCCAAGGCTAAACTTAACTACCTGATTAACGCC
ACGCAAATGGTGGCAATCACCCATGCCGTTCGAGTCACCGATTATGCTAGTTCGATCCTA
GCTGTTTTCCCGACCAAGGCCTCTGCGAAGAAGTACTTGGGTTCTCGGGATTACAAGGAT
TGCACTAAGTATCACGGTGCGGGTCCCTATGTAACCCCAGCCCCCCG
>c76183_g1_i1 len=3472 path=[1:0-3471]
GGGGGGGGAGCCACTGGCAGTCCGGCACACCTGTCCAGAGGCGCAGTCCGAATCGCGTTG
ACATTTCCCGCCCACCGGGACATACAAGGCGCCATTGTCCGGGTACCCGCAGGCCAGCTC
CTGATTACAGTTGCTCATGGGAGAGTCCTGTGTAACCAGGTCAGGGATCTGGCAGTGGCA
CCCCCAAGCGTACACGGTCTGGCCCTCGTCGTTGGTGGTCTCCACCAGGACCGAGTCGGA
AGTAAGGCTATTACAACTGCTCTTCTGGATCACTGGTGGTAAACACCATCCCTTCCCCTC
AGGCGAGTTGGGTAACTTTAGCGTCCTCCCCTTTTGAGACCATCTATAGGGTTCCCCATC
CGTGACCTTTACACACCCCCACTTCGGGGAGTTGGTGCACATGTCGCAGTCGCTCTTGAG
CCCGCACTCTCTCAGTTCTGTGTAAGGATAGAGCTTACATGTCACCTTATTCTTGGCCAC
ACAGACGTTTCTACCAAAGTCTTCGTTGTAAACACACTTTTGCGCAGGACTGCAATCTCT
GTCGGATTTACACTCGTCTTTGTAGGTGTTCCCGCGACCCCTTCCGACCAGGATCGCGGC
GATTGTGGCGACCGCCACCACCAACAGCACGACGAAAATCGCTAGTAGCCCTCCCATTTA
TTACACGTGTCTCCTACGTTTCCGGCGCAGGCTCTCGGGGACCCAGCTTTCGAGGTTCGC
GCATTTCCCCTAGCTTCAGTATCGCCTCCACCCTGGGGAAGAATTGGGTCTCGTTTAGGA
TTTTGCTCTTGGCCTCACGAATGTAGGGGAGCCTCTCCCCCCACCAATCGTCTTTAATGG
CACGGACTACGGTTTGAAGGTCCTTGTCAAAATCGGTCAGCTCCAGCTTTACAAACGCAT
TTTCGTTGAAGAATTCGCAGACGTTTGGGCAACCCCAGTAGAACACCAAACACTCCGCCA
GGATGCCGTCAATGAGTTTCTCGGTAAAGTAGTTTTCGATCTGATGGTTCTCGGCATTGA
ACACATACTTGTACGGGAGCATGGCCTGATCCTTGTTATGATACGGAAGGGGGCCATTGT
AGGTTCTCCACCCAAACTTGTTCCCCCCGAACACGTGGACATCCACGCCTTTGCGCTCTA
AGAACTTGACGAAGTCGACACGCTTAACGTGCCCCGGGTCGCTGTACTTATCGGACAGCA
CCACAGAGAGGGCACTGGTCAAGGCTTCGGATTTGGTGACGCTTCCTCTCGATAGTTCTG
TGTAGGTTTTGGACAAGTGCCACTCGTTATTGTTGAACGCCCGTGCGTGCGTCCCGCAAA
AGAGGAAAGAGTCCGGGCGCGGGTCGGCCCAGTCTCTCGGCACCCTCTTGTCATCGATCA
TGTTTGGCTCCATGTGAAACAGTATCGTTCTCTTTGTATCCGGGCGGGCGCCGTTCGGGG
GGTAGTTAATAACCACATAATAGTCGGCGGGCTCCTCCCACACCACCCGGATACCGTTCC
AGGTATAGCCGCCTTTGCTCATTTTGTCCCAGGTGTCGCACAGTGTTTTGGAGTCACACC
AGTTACAGTACAGTAGCACCCGTATCTCCCCGGCCCGGTTGGGGTCGGACGCCGCCCGTC
CCGGGCCGGCGTGTACGTCGCGGAGTCCCGCACTACCTCGGGACGGGCGGAGCAGCTTCT
CCAACAACAAGCCGAGATGATACTGTCCCTCCTCCAAACACCGGGCCAGGGCCCCGTCTG
TGTCACCCCGGGACACGCATTGATCGATGGCTTTCGACATTTTGAATGGTGCCCCCGAAT
CCTTAGACCTCGCCGAGTCAGGGGTGGAAAGGCGGGGCCAGGTGCACCGGCACCGGCTCG
ACGCTAAACAGGGCCGATATTTGAATCTCCGGGTTGGGCGCCGAGGGGCTGAAGAACTCG
CGCTCCAATGTTTCGTAGACCTCACCGTTGGGGAGATGTACGGAAAAGTACAGGTCGTCG
TCAGGCCAGAGCCACAGGGTCTGCGCCGTCCCGCCGACGATCTCGATGAATGGAGAGGCG
CCGGGGCGGAGCACGCCGCCCACCGGTACCCGGAACACCATCCGCCTAGAGTTCGGGTTA
TTAGAGCAGATTGCATTCCTCCGACCGACGAACATGCTGGACAACTCCACATATATATAG
GGGTGAGACGCAAGGTGGCCGCCCCCCTCGACGTTCAGGACCTTATTCGGTAGGCTGAGG
CTCAACAGCCTGACTTTTTGACACCGCGCTCCATGACCATGGGCCCGTCCGGAGTACACG
AACGGGTTGAGGTTATCGTGAGAAAAGTCGAGGATTTCCACTCTGTCGCCGATGTTCGGC
GCAGCGGAGAAGGGGGGCGAGACTGCGACAGCGGCGGCCGAGTCGTCGTAGCCCACAATT
CGTCTGATCTCCCCTTGTGGTTTCGAAAGTGCGCTCCCGTAGACTGGGGCGTTGATACGG
AGAAATCGGTTAATGTAAAAGTCGCCCGAAGCGGCCCCCGCCGTCAGCGGAACGTCCGAT
GCAGTGGGTATAGCCGCCACCTCGGCGCCGGCGATCGGCATTTCCTTACGGATGGAGTAA
CTATCCGTGTTCAGCCACCCGACCACAGGGTTCGTCGCGGCGCTCACACTCATGGTATGT
GTGGTGGAGTCGTAGCCAGTGACCACGCGGAACCCGCCCCGCGTCTCGTTGTGGAGCAGA
AACCCCGTGTATGCATTATCGACGCTTCGCCCCGCCGGGACGAAAAACAACGGTGCGCCG
GCGTCGGTGGCGTCTGTCGGGTCCTGAATAGACCAAGCGTTGCCCTGAGCAAAGGTGTCA
GGGAAGGCGTGAGTCACGGAGACCCGGGCCTTGTCGACGGTCCCCCCCGGACCGGTCCCC
AGATACTCATAGGACACGATGCGGCGTCTCACATTGGTAGTAGTGTCGTTGAGCACCAGG
GCCTGATAATAGTTCTGCTCCCTCTGCAAACACCCGGCGGCCGTCTGGATGGTGAATGTG
GTGTTGTCGTCAGAGGGCGCAGCGCTCACGGTACCAGACAGCGCGGCGCCAGGGGTGTTT
GCGTCCACCCTGTTTGCAGTCCAGGTGGCGACGGGCACTGAGAGGCTGACCGGGTCGCGG
GCCGTCGTCCTGGTCCCCATACTAGACTGGGATGTCCCGAACTGCCCCGGGAGGGGCCAT
CGGTTCCTGTCGCGGTGGGTGGAATCGACTTCAATGTACTTTGTACACTCCATTTCCTCT
AACCGGGTCGTCGTTTTAAGTGGTGTTCGGATTGCGCCGCCGGTCCGAAGCCGATTTAAA
AGCCACCAGCCACATAACAAATGCCTTATTATCAAGAGTCGTCTTTCTCTATCAGGGTGC
CTCGTAAGCCTGTTAAGCGACCCGGGGAGCCCGAAAAGCCCGGTGGAAAGCTCAGTGGAG
GGCCCAGTGAGAAGCCTGACGAACAGCCTAGCGGACAGCCTGACGGGGAGGC
>c76633_g1_i1 len=1902 path=[1:0-1901]
AAAAAAAAAAAAAAAAAAAATAATGACTACCACTTTTAAGTGCAAAACCGGCGAGGCCTA
TCAGATCAAGGTCTTGTCCGAACTGCTCGCAAACAACCTAAAAGACGGCTGCTTTGACAT
TGACAGGGAAGGGGTGAGGCTCCGCATGTTCGACCAGCCCAGGCAGACCCTGATCGATCT
CGACCTCCGGGCGGAGAACTTTTCCGCGTACAAGTTTGAGAGCGGCGGCGACCTCTGTCT
TGGCCTCAACCTGAACCACCTCCACAAAATGCTCAAGTCGACTAAGAAAAAGGACTCCGT
CCAACTCTCGTTCCACTCCGAACGCCCGAACGATCTCGAGATTAAGACGATCCCAAAGGA
GAACACGCGCGTCACCACGTCGAAAATCATGGTCCGGAGCACTCAAAACTTGAGCGCCGA
GATCCCCACAGGCTACGGCAGACCGATCATCGTGCCGTCTCCGGACTTCCAGAAAATGTG
CAAGGAGCTCAGCAGCATTGGGAGTACCAACATTCACGTCGCGGTTGGAGGCCCCCGTAT
CACCTTTACCGCTGACGCCGACGAGATCCTCAAACGGAGCGTAAGCCTCGGAGAAGACGA
AGATTTCGACAACGACAGCGCCGAGGAGGGGCCGGTGGTGTACGAGGCCACCTTTACGAC
GGATCAGTTCACGCGGATCAGTAAGATTGCCGGTTTGAGCACCGTGATGCAAATCTTTCC
TGGGTCATCGGGGAGCCCGCTCCTGTTCCGTACGAGTGTGGGGAGTTTGGGCAGGGTCTC
TGTGTACATTAAGTCTAAGGAGCTCACCGAAGGGGAGATGGGAGGGTCTGACTCGGACTC
AGTGGATTAGTCCGGGGCCGTTGGTTCTAAAAAATAATCCCCGGTGCGTATAGTAAAGAG
AATGGAAGACGATTCAAACGCGGACAAGGCCGCGGCGAAGCCACAGTCTCCCTACGTGTT
AGACGCCGATGGGGGTCACGTACTGGTGCCCAAAGAACTACACCCGATTGTCACAGCGCT
AACCCAGAAAAAAGTGGGAACACACGATATACTGTTGGACGCGGAGCACATTGGTCACAT
AGAGATCGTCAAACTAGCCAAGGACGTCGGGGTGGAGGAGCTGAACCGGGTTATGAGAAT
CGCGGCAAAGAGCGGCCACACCGGCGCCATGAAACTCTGCAAGAAATTGGGTGCGACGGG
TATGCGGGACGCCGTGGCGGCCGCGGCGTCCCAGGGGCGGACCGAGATCGTCAAGGCGTG
TTGCGAAGAGGGGGAGGACGAAGTTGACTACGACTGGGTCATGGCTAACGCGGCGCTCGG
CGGTCATCCTGAGATTGTGAAAATGTGCATCGCAAAGGGGGCGAAAAAGTTGGACAACGC
AATGGCGTGGGCGGCGTACAATGGCCATCTCGGCATAGTCGAGATGTGCAAAGCGGCAGG
GGCTACGGACTTCGGTAAGGCGCTAGAGAACGCGGCGGAGAGCGGCCATGTCGCGGTCGC
AGAGGCATGCAAGGGTTGGGGAGCGACGAACTTCGAGAGGGCAATGGAGCGCGCGGCGGA
GGCCGGGCATCTCGGAACCGTCAAGCTGTGTAGAAAATGGGGCGCCAATGGTCTCAACAG
GGCCATGGCGAACGCGGCAGGGCGCGGCCACGCCGGTGTCGTCAGATTCTGTATAGAGGA
GGGAGCAGAGGACCTGGACGGCGCGGCACGTGTAGCACGTCGCAACCCCGAGATCGTCGG
CATGTGCGAAGAGGCGTCGCGCCGTCGGCGTGCGGGGCGGCGGGGAGGCCCCGGCGGCGC
GCCGGGCCCCATGGGCCCCCGCGGCCCCAGCCGCTGAGGCGGTGGACCCATCACCGGTGG
AGCGAAGTAATCCCACATGGAATTACCCCCCCGAGATCGTCG
>c77282_g1_i1 len=2418 path=[2396:0-2417]
TGTTCTCCATTAGCTTTGACATTTATAAGTCCCGAGGCACCGTTTTAAGCTGGCTTTGCG
GGACCGGCGCGGACCCAGGTTTTTTTCGCACTGGGTAACTAAATGAAGAAGCGCAGTGCA
ATCATAGCCACCATGGTGGCCACGGTCGTGTCCCTGGCGGTGGTCATCCTCTCCTACTTT
GGCATCACGAGACTCCTGATGCTCCACGTCGCCTCCCCCAAGGGCTTCACCAAAAAGTAC
GCCGCCTTACCCAAGGCCACCGACGGCCGTGTCGTCGTCTCGTTTGCCACCTCTGCAGAC
AAGATCGGTAAGATTAAGCCCATGATAAACTCCATACTGGATCAGACGGTAAAGGTGGAC
CAGATCATCCTGGTTGTCCCACGCGGGCGCCCGTACGACATCCCCGACTATGTGCGGGGC
GCCGTCACGATCCTCCCCTCCGGCAAGGACTACGGCGAGGGGACAAAGCTGATCCCTGTC
CTGCTGCGCGAACCGGAGAGCGACACCACCATTATCGCCCTCAAAGACGGTGTGGTGTAC
GGGAAAGATTTCATCTACTCACTCGTCGAGCGGTCCCAACAAGACCCTGACGCACTACTC
GTAGACCAAAAGGGTGTGGCGATGCTGGTCAAGCCGGGGCATTTCGACCCCGGCGTCGTT
GATAGGGGGAGGGACAATTTTGACGACCAGTGGTTTTTAGGCAAGGCCAAGAGCAGCGGG
GTGGTAAACTATACAGAAAACTACCGAATCATAGGTTTCTAACCCGGCCGCGGCGGCGCC
CGCGCTGTCTATAGATCGACCGGCCTGGACTTGGCGTAGCATTTTTCCAAGTAGCCGTAA
AAGCAGCCGAAACTGCCCGTCCCCCCCGGTACGTACTCGTATACGAAAGAGCGCCCCTTG
ATGTTGCGTTTGAGGTCGGACTGGCTCACTTCCCCCAGAAGCTCAAAGTAACACTTACGA
ACCAGGTCAAAGTCGACCATGGGCAGCATGACTGTGCCCTCCCACTCCTTTAGTTTCCCG
CTGAGGTCGACCTTGGGGTCACGCGGGTAGTAGGCCCTGATCGGAGACCCCTTACTGGTC
AAGAGACGGCTCAGGGGCTCAGGGACCAGTCCCGCACTCTCCGGGGGCAAGACGCAGAGG
AGTTGTTGGAAAGGGGTGGCAGGGCTGGTCTCCCTATACCGGGGGAACTTGAACGTGCTC
ATGTGAAGAGCCAGACTCGACGCAAAGGGCGCGAAGTGGTATGGAAAGTACCACTTCCAG
TCCGGGACGCCAGACGTGTAGTAGCTCAGCACCCATTGCATGCCCTCGAGGTACCGGTGG
CACACCTGCTCCTCGCTAGCCCCCTTGGGGAAAAGGGTCGCGTGGCGGGCCCTCTTGTAC
TTGGTTACGTCGACGGCCCGCCCGTTCTCTTCCAGCGTGGATGCACCCTCCAAGAGCGGG
TCGGGGAAATACACCCCCGATTTATGCAACCTGCGCTCGAGGTTGGCCTTCTCGTGCCGC
CCGATGGCGCTGAAAAAGACCCCGAGAGGGCCGGGGCGGAGCCGGACTTGGCCCGCGTCG
GCGTGTGTGACATGCCCGCGGGCCGCGCCCTCCGTCTTGTACACGCCCAGGATCATGTCG
ATGTCCCATTCCTTCATCTCGATCGAGGGGATGGGGGGGAGAAAGTCGTTCCCCACTGCG
AAACAGAGGAGGATGAAGTCGTTGATCGCAGTGGTGGGGTCAAAGGCGCTACCCCCCTCC
CACCGCATCTCTCTGATGAGCTTGGCGCGCACTTTGCTAATGTCGATGCACGAAAAGCCG
CCTTCTGCAGTATAAGTGTCTGCTCGAAGAATGTAGACGCCCGGCTTGTGTGTACCGAGA
GCCAGCATGACCAGGTCGGCGTCCATGCCGGCGATACAGTGAGCCTCCTCGCCACCGTGA
CGCCGGATGTAGTTGATAATCTTGTGCTCCCCCTCCCCGGGCGCCTTCTCGTTTGAGAAG
AACACACGGACCTTACGCCAGGCGGGCTCTTCTGTTATCCTCTTGCGGATGTGCCAGTCG
ATGTACTTCGTCAGGTGGTCCATAAACTTGGTGCCAGGGGTTATACAGTTACTGTCGAAC
GGAACCCCCTTTGTTTTGGCCATGTTGCTGAAGCGGCGTTTCCTCTGTTGGGCCTGCTTC
GCCAGCGGCGCCGGTCCGTCGACGCAGAGTATGAGGCGTTTCCTCGGCCTCACCACCGCA
AAAATGTTCTCTATCTTTTCGCAGATGTCGTTAAACACCGCGATATGCCCTTGCAACCCG
CTAGGGCTCCTCGCGCCCCTGGCCTTGAAGAGGAAGCGCGGGCCGGGCCGGGGGTCGCCG
TACTTGTACACTTTTCTGGCAGAGTCGTGGAAGAGGCCGTTCATATCGATCATGAGACTG
TCCCCCTCGGGGTGGGCG
>c77832_g1_i1 len=919 path=[1:0-918]
TGTGGTGCCCAGCCAAATTTGCAAACAATACTAAAGAACTTCTCAATTGTTGTTTATGAG
AGTATTGCACCCGGCTCAAAATGTTTGGCGCTGTAACTAGAAGATATAGAGTCAATCTCT
TAATAACTGCTGATGGCCCTGCAGCTAAGATGTCACCCATCCGCAGTGATAAATCAGACT
TGAACCTTCGTGTAGGAGTCAAGCTCCTCATTGCAACTTGAATATTTGTGTGGAATCGGT
GAGTGATAAGGTGCGCTATGGCGTTTAGCCTATGGTTGTCATTTTGTGGTCGATTGTCAA
TCAATCCACCAGGGGGTTGGATTAAGTCTCGGGCACTAATGGGCAGGGTCTTAGTCGTTG
ACTTGATTAATGGGTTGCTGGTCTCAAAACTGGTGTCATCATATACTTTTTCACATGTCA
ATTTAATAGGATCAATCTCTCGAGTGCAGTCAGTACATTTCAAGTGAGCATGAACAACAA
TTGTTTTTTTACTCAGTCTTCCCCTAGCCGATGCGTCCGACAGCAAAGCATTGACAGCAA
CAAATATGCTTTGAAAAGGTAAGGTGTAATCTTGAACTCCTCTAGCATATTTCGCCATGG
TGTCTGTAGAGATATAGACATGTGTTGTGATGTTCGGGCGACAATTAAGAGAGATTTCAT
GGCTAGTATATTGGTCTGGCAACCGATGCCACAGTGTCCCGCCGTATACTTTCCCTATAA
GAGATTCAACAATTGGGATTGGTATGTCAGTTCGCGACTTGACAATATTTTTGATTGTTT
CATCCATTGGGCTTCCAGGATCACAGACGGAATTTCTATTAGACGCAAGTTGCGCTGCAG
CAATTATGGGAGAATCCAAAACAGTCGTGTGAATGATTCCTTGCTCTCTTTTTGGTCTAA
TCCTACCAGACAAATATGG

### Sheet: Text file S11
Text file S11. Identified viral sequences in joined dataset from Schwaiger et al. [32] and Vienna University submission (PRJNA213177), libraries generated by RiboMinus treatment, trimmed to contain only fragments homologous to known viruses.
>c107_g1_i1
TATGTGTTTAAAGTATCGCGGTATATCGACCACCTGATCCAACACGAGAGTGTCGTGGCG
GGGGGCTTGAACGAAATGGCCCCTTACTGCCCCCACTTTTGCAAGTCTGTAGGGAGCATT
GTGTGTAGTGTAAACGCCTCGGGGAGGAAGCAAGACAATCCCTTTGACGCGGCTGCGAGG
CGCCGCATAGAAAAAGAGGTACTCCTCTATGAGTTCATTGATGAGAGCTCAAAGTTTTAC
AATTACATCCGGGCGGTGGACAAGGTGCCGGAGGACATCTTATACTCGACGGTCAAGCAG
GTGCTATTAGCCGTAGCCGTCGCCCAGAAGAAGAAGAAATTCACACATTACGATCTCCAC
TCCTTCAACGTGATGATGCGCAAATGCAACAAGGATGTCGTGTTCCTGTACGTCCTGGAC
AAGGATCACCAGTTTGCCGTCCCCACCCTCGGGCACTACCCCGTCATCATCGACTTTGGT
TTCTCGTATATTTCGGACATGGAG
>c207_g1_i1
CTAGTGTTGGCGGGGGCCTCGGCGAAAGGTCTGGTGACGCTGGGCGCCGTCCAGCGCGCT
TGTGATAACCACTTGTTGGATAACGTCCACACCTACATTGGCACCTCCTCTGGGGCCATG
ATCTGCTACCTCTTGGCGATAGGCTACACACCTATCGAGATTATAACCTACATTTGCACC
CGTCAGCTAATGGAGAAGATACGGTGCTTTGACCTCGTCGCCATGGTCCAGGGGCGGGGC
GCGACGTCTTTCAACAGTATCCAGGAGCAGCTTGAGAAGATGACCATCGAGAAGACCGGC
TACCTGCTGACTCTCGGCGATTTGAAGGAGAGTTACGAGAAGACCCTAGTATGTGTGACC
CACAACCTGACGAGAGATTGCACGGAGTATCTGTCGTGGGAGACACACCCTCATCTACCC
TGCGTCGTGGCGCTGCGCATGTCGTCTAATCTACCCCTCATCTTTGAGAACTACAAGTAT
GGCCATTGTCTGTACGTCGACGGTGGCATATCGGACAACTTTGCCATCGACGTCGGCGAA
GAAAGGGGGGAGAGGATCTTGGGCATCCTAGTCGAGCCGGACCCCAGCAATTTCAGCAAC
AACTCGAGCACAAGCACCTTGGAGTACATTTACAAGCTGATGTTCATCCCGATCAATCAA
CACATATCCCGCAAGGTCCACAATGCATCTGACAAATGCAAGGTGGTCACCATA
>c559_g1_i1
CGGAATTCCCCTACAGCACGTGAGCTGGAGAATTTCGTCCGCGTCCGACTCGTGCACCTT
GAGTTTGACCCTCCCAACGCCCGCGAGCTGCACCGGGTGTTGCAGCTTGAACCAGAGAGA
CTTTACGTCCTTTCTCGTGGAGAAGCAGCAAAACAGGTATGGGAAGAGCTTGCGCTCAAA
GTTTTCGTCAACATGTGCGCCGTATAACCGTTTCCTCATCACCATTACCTTCCTCAGGGG
TCTCTGTTCGCCCAGCAGCTCGTCTAGTTTGCTGCCGACGACCCCAGCTTTTCCCGCGTC
CCACCAGATCGCCGGGGGGAGTTCGATATAGGCATAGGGGGTAAAGTCATCCACGCGGAG
GCAAATGTTCCTGTTGTCCTCGTCGAGGCCATAGGCGCGGATGTGTGTGGTCTCTTCTTC
ACACGCGTCCACATGCCAGGCGTACACGAAAACCCTCTTACG
>c854_g1_i1
AGGAAAACGATCAGTGAGAGTTTCGGGTTCGGCGGCTTGCCTTCCATGACTTGGAAGAGG
GAGCGCGTCATTGCAGAGGACAGGGAGGCCGCGGCCAGGGGCGATTTCCGGTCGGTCCCG
GGTTACCAGGCCGGCCCCCTCCCCCCCGTCCCGCGGGGCGGGGTGGATATTAGGTATAGT
GCGCCCAGTGGTGGGGGGGCGGATGCTTCCCGCAGGTCGCTAATGTATGGGGACATGGCC
CGAGCAGACTATGGTAAGAGCGCTGATTCGGCATCTACCGATTCCGCTTCGGGTAACTAC
AAGGACGCAGTGTACGAGTCCATGCGCAACTCCGAGTACCCGGACGCCACCGCCATGGTC
CCCGTAGGCGACATGACTGCGGTGAACGCCCTCGGTGAGGACACGCAGCCCATCGTGTAC
GATCGCTACATTTACGCGAACAGGAGCAACCGCCTGCGCTCTCAGGGTGACCCTTTCCGG
GGTGACCTGCCAATCGCGCCGCATCCCGGCGACTGGTTCCGGCCCTCGGCCCAGCCTAGC
ATCGACCTTCAAGCGGGCGCCATGTCTCGCCTGGTGGACCCTGGCACTTCGCAGGCCTTG
GCAGAACTGATG
>c1156_g1_i1
GCCGGTCTCTTCCGACATGCTCCGCATCTCGGCCACGTACCTGGCCTTATCCCCCGGCTT
CTGTTCGAGGACCAGAATGGTGTTGTAAGCCCCGCGCAGCTGCGCCACCATCACCCGCTC
CTTCCCCCTGTATATGAAATATCCCCCCTCATCGTGCTCGCACTCCCCGGCCTCGACCCG
CTCCCCCGGCGTCATGTTGGTCAAGTGGCATTTACCGCTCCTCAACATGATCGGCAT
>c2050_g1_i1
CACGACTCTGCCAGAAAAGTGTACAAGTACGGCGACCCCCGGCCCGGCCCGCGCTTCCTC
TTCAAGGCCAGGGGCGCGAGGAGCCCTAGCGGGTTGCAAGGGCATATCGCGGTGTTTAAC
GACATCTGCGAAAAGATAGAGAACATTTTTGCGGTGGTGAGGCCGAGGAAACGCCTCATA
CTCTGCGTCGACGGACCGGCGCCGCTGGCGAAGCAGGCCCAACAGAGGAAACGCCGCTTC
AGCAACATGGCCAAAACAAAGGGGGTTCCGTTCGACAGTAACTGTATAACCCCTGGCACC
AAGTTTATGGACCACCTGACGAAGTACATCGACTGGCACATCCGCAAGAGGATAACAGAA
GAGCCCGCCTGGCGTAAGGTCCGTGTGTTCTTCTCAAACGAGAAGGCGCCCGGGGAGGGG
GAGCACAAGATTATCAACTACATCCGGCGTCACGGTGGCGAGGAGGCTCACTGTATCGCC
GGCATGGACGCCGACCTGGTCATGCTGGCTCTCGGTACACACAAGCCGGGCGTCTACATT
CTTCGAGCAGACACTTATACTGCAGAAGGCGGCTTTTCGTGCATCGACATTAGCAAAGTG
CGCGCCAAGCTCATCAGAGAGATGCGGTGGGAGGGGGGTAGCGCCTTTGACCCCACCACT
GCGATCAACGACTTCATCCTCCTCTGTTTCGCAGTGGGGAACGACTTTCTCCCCCCCATC
CCCTCGATCGAGATGAAGGAATGGGACATCGACATGATCCTGGGCGTGTACAAGACGGAG
GGCGCGGCCCGCGGGCATGTCACACACGCCGACGCGGGCCAAGTCCGGCTCCGCCCCGGC
CCTCTCGGGGTCTTTTTCAGCGCCATCGGGCGGCACGAGAAGGCCAACCTCGAGCGCAGG
TTGCATAAATCGGGGGTGTATTTCCCCGACCCGCTCTTGGAGGGTGCATCCACGCTGGAA
GAGAACGGGCGGGCCGTCGACGTAACCAAGTACAAGAGGGCCCGCCACGCGACCCTTTTC
CCCAAGGGGGCTAGCGAGGAGCAGGTGTGCCACCGGTACCTCGAGGGCATGCAATGGGTG
CTGAGCTACTACACGTCTGGCGTCCCGGACTGGAAGTGGTACTTTCCATACCACTTCGCG
CCCTTTGCGTCGAGTCTGGCTCTTCACATGAGCACGTTCAAGTTCCCCCGGTATAGGGAG
ACCAGCCCTGCCACCCCTTTCCAACAACTCCTCTGCGTCTTGCCCCCGGAGAGTGCGGGA
CTGGTCCCTGAGCCCCTGAGCCGTCTCTTGACCAGTAAGGGGTCTCCGATCAGGGCCTAC
TACCCGCGTGACCCCAAGGTCGACCTCAGCGGGAAACTAAAGGAGTGGGAGGGCACAGTC
ATGCTGCCCATGGTCGACTTTGACCTGGTTCGTAAGTGTTACTTTGAGCTTCTGGGGGAA
GTGAGCCAGTCCGACCTCAAACGCAACATCAAGGGGCGCTCTTTCGTATACGAG
>c2051_g1_i1
AACATGACGTCGGGGTTCATCGATCTCGCGACATATGACGAAATCGAAAAGTACCTGTAC
GGCGGCTCCGAGGCCACGGCCTATTTCGTCCGCGAGACGAGGAAAGCCACCTGGTTCGCC
CAAGTGCCCGTTGTGCTATCGCGCTCCTCGGGCTCCCCAGGGTTCGGTGCCGAATGGGCC
GTATCTGTCTCCCGGGCTGGTGACTACATGCTTCAGAGTTGGCTCCGGGTGACAACACCC
GAGATCACCCTCCAACCCGGCAACAGTCAAGGTGAGAACGGGCGTATCCGGTGGACACGC
AACTTTATGCACAACATCATCCGGGAGTGTTGTATATCCTGCAACGACATGGTTGTGGCG
AGGTTCGACAACTACCATCTCGACTTCTGGGCCGCATTCACGGTCCCAGCAGGTAAACGC
AATGGGTACAACAACATGATCGGCACCTTTGACGACATGATCTCACCCACCAAACCAGGC
GCCACAATCCCAGCCTGTACTCTGAACTTACCCCTCCCTCTCTTTTTCACTCGTGACAGC
GGTATGGCCCTCCCCACTGCGGCTCTGCCTTACAACGAGATAAGGATTAACTTTGGGTTC
CGCGACTGGAACCAGTTGCTAATCCTGGAGAACGTTTCACCATCCGTCATATCCAGCGGC
GCCGAACAGCGTCGCCCCATCAACGCGGCCACCGACCTCGGCGGCGTCCCGGTCCTGGGT
GACACCCAGGTTTGGGCCAATTACGCTATCGTCTCTAACGACGAGCGTAGGCGCATGGCC
TGTGCTCCTAGAGACATTTTGATTGAGCAAGTGCAGACGGCTCCTCGCCAGTCTTTCACA
CCTGGCACCAACGCCCAGCAGTCATTCGACATCCGCTTCTCCCACGCCATCAAGGTCTTG
TTCTTTGGGGTCCGTAACACCACGTGGCCCTCCGAATGGTCTAATTATATGACGGCGTCT
CCCATTAACGATGGGACGGCGGTCAATTACACACCCTCCGGGTCCGCCGACCCCATCGCG
AAGACCTCTATCATATACGAGAACACTCACCGCCTGTCTCACATGGGCTCCGACTACTTT
TCCTTGGTCAATCCATGGTACCATGCCCCTGTCATCCCTAAAGAGACCGGGTACCACGTG
TACTCGTACTCACTAGACTTCGCCAACCTCGACCCAATGGGCTCCACCAACTACGGTAAA
CTGACAAACATTTCGATCGTTCCCGAGGCCTCGTCGGCAGCCAAGGAGGCCGCCAAGGGC
GACCGCCCCCCCGTGCTCGGTGTCCCGACCGGCGCCGGGTTCAATCAGACCTACGAGTTC
ATCATTACGGCGGTGAACAATAACATAATCAGGATAAGCGGCGGGGCACTGGGTTTCCCG
GTCCTA
>c2188_g1_i1
ATGGATTACGATCAAATTTGTGGGATCGCTGACACATCAGAAGGACGGTTGCTTACTATT
GAGGCATCCTTACTACATGAGGCATTAAATGTGTCTTTTATGCCTAAAGTTTCTATAATC
TCTCAAGTTTATCAGTGGGGTGACAAGCAGTTAATTGCAATAGGGAATAATGGTTATAGG
GTTTTAAAAACTTTTGAGAGTATCTTGCGGACAATAATACTGAGAAATGAGCCCTACGAT
TACTGTAGATCCTTCCACAGGAGGTGCTTGGGAGACTTAAAAGACATCCTTGGAGAAGTG
AATTTACCAATGGAACATTACACCGAACTTTATGAAATTTTGAGGTTGGTCGATGACTTA
GAAAGTGCCGAATTGTCAGGTGTCTATCGGCATTGGATGCACCCGACTGTAGACGAAGAA
GCTGGCATGAGAAAAGTAAAAAAGATATCTGATTCAGAGAAAAATCTTGATTATCGGACT
GTTGACAAAGTTTTAGCTGCGTTCAACAGGTCTTTTGTATTAGAGTATATTGCTCAACAT
CGTAGATGGCCCAAAGTCAAAGCTATTGCTCCACTAAAAGGCCCATTATTGAATTGGGTT
AATCGTAAATCATTATTAATTGATGAATCTGCCCCTGGCTATCACTGGACAGACTGGAAA
AATATAGCTTTTGGCAAG
>c2246_g1_i1
GCCAAGAATGGTTTCCATCTCCACTTCCCTAATCTCTTCCTGAGTAAAGTGGATCAGGAG
ATCCACCTGATCCCCAGAGTCAAGGCGACTGTCCAAGAGTTGGGTGTCTTTGCCAATCTT
GGGATCGAGGATTCTAGTACTGTGATCGACGGGGGATATTGCACAGCGCCGTGGCTCCTG
TATGGGGGCCGCAAGTCGGAGGACATGGACCCGTACAAGGCGACCAGGGTGTTCGACTCG
GAGGGGGTGGAGACCAGTCTAGAGGACGCCCTCGGGGACTACCGCATCTACGACGCAAAA
GAGAGGGCGATCCCCGTCCGTGGGAAGGTCGAGTACTATTTGCCAAGGATCCTAAGTATC
ATCCCATACGGGCGCGCCGCGCGCGAGCTCAGGAGCGGCCTGGTCTCCCCGTTGAAAAAG
GCGCTGCAGGAGAAGAAGGCGAAGAGGAGCGAACCAGAGTCCGAAACGTCGGTGGAGGAG
GCCTTAAAAGTGTCAGAGCAGTTGCTCCCCATGCTGGCGGACCGGCGCGCGGCGGACCGC
AACGAATGGATGAGAGTCGGCTGGGCTCTGAACAACATCGGGAACGGCAGCGCACAGGCT
CTGGACCAATGGATGGAGTTCTCTGCCAGGTGTCCAGAGAAGTATAATGAGGAGAATTGC
ATCTACGAGTGGCAAAAGATGGTCAAGAGGGACCTCACACTGGGCACGTTAATGTACTAC
GCCAGTACCGATAGCCCCGAGGCGTACGAAAAGTTTAAGAGCAGGCGGACCAGGGACCGC
GTAGCCGAATCTCTAGACGGTTCGCACAACGATATCGCCAAGGTCATGTTCTCCGAATAT
GGCAACGAGTTTGTGTGCGCCTCGATCTCGAATAAGATGTGGTTCCAGTTTAGGGGGCAC
AGGTGGGAAGAGATCGAGGAGGGCGTGTTCCTCCGTGAACGCATCTCGAGCAGCATCGTG
GCCAAGTATGCAGATATGGGGAAGGAGATCTTCGCGAAACTCGCTCGCGCCGACAAGACG
GAGCAGGACGCGTTGAATGTACGTCTAAAACAGGTCCAGAAGATCGTCTGCAACTTGAAG
TCCTCCCCGTACAAGAACAATGTCATGAAGGAGGCGATGGAGGTGTTCTACGACCATCGG
TTCCAACAAAGGTTAGACCAGAACCCGTATATGATAGGTTTTAAAAATGGCGTATACGAC
CTCAGGTCGAATGAGTTCCGCCCCGGCAGCCCCGAGGACTATATTAGCAAAGTGTTGCCA
ATTGAGTTCAAAGAGTACCAAGAGGGTGATGAGGCGGTGCTGAATGTGATCGACTTTCTG
ACCAAAGTCTTCCCCGATCCGGAGATCCGCACGTACTTTTTAGACACATATTCCGACGTC
TTCGTTGGGGGTAACAACCAGAAAAAGGTGTACCTGTGGACCGGGGACGGGGACAATGGC
AAGTCGATCACACAAATGTTCTTCGACGAGATGCTCGGCGAGCTCGCTGTTAAATTCAAC
ACCCAGTACTTTACCGGTAAAAAGGTGGCGACGGGGAACGCCAACCCGGAACTGGCGCGG
GCGGCCCCCCCCGTACGGTTGGTGACAATGGAGGAGCCCGACGCGGACGAGCAGTTGAAA
ATCGGAGAGATGAAGAAGCTCAGCGGTGGAGACAAGTTTTGGGCACGCGACCTGTTCGAG
AGGGGTAAAAAGACCAAGGAAGTCACTCCGATGTTCATGCTAACTTTTATATGCAACAGA
CTCCCGAAGTTGAGGTTCTCGGAC
>c2734_g1_i1
TGGGTCCGGGAGCGCGTGAAACGCATCTACATTTCGCCCGCGGGCGGCAGCGACATTAGT
CCGTACGTCTGGCACGAGGGGGGGACGCGCGAGGAGAGAGGCACCACTTGGTACCCTGCC
AACGAAAGGTTCCTGGACCTGATCCGGAACGGCGACCCTCTCACACAGGACGGCGATGTG
CTATCTGTTCCGACCCAGACGGGGCAAACCATGAGCGTAAAGGTGGCGTACGACATGAAC
CGCGGTCTCGTCATTAGGGACGAAGCGCTGCATAGAGAGGAGATGGAACACCTGGCCGAG
TCTCGCCTCACTCGCACTGGTAAAGTCGCAAAGATTATGGCGGGCCCGGTCACCACAAGG
ATGAAGAATGAGGGGATCAGCTCACTTTCGGCCGCGCTACATGAAGCGGTGGTAGGCACC
GGGAACGACAATAGGGACGCGACGGCGTTCGGGGGGGTGTACCAGTGCGACGCCGACTAC
GTGTCGGGGGTGATTGAGCTCATGGCCGCTTCGTCCGGTGACGCGGTGGAGTTTGCGACC
AGGCTGGCCGAAGTGGTCGTGTTCTTGAGGCCACCGCTGCGGTCCGCAAACGTCAAGGTT
TTCGCCGGACGCTTGCACGCGGGTTACTACTCCCCAGAGGCTCTGTCCGATTTGGCGTAT
GACGAAAAGCTACCCGAGGTGTTTGACGACCCGGCTGTCACAGAGGAGCAGCGCGCCAAG
GTGATGCATGTGATCCAGCGGGAGATCGACGTGTTTGTCGACGAATTTGGAGACCTGATC
CTGAGGTCGCGGAGCCCGACTGAACGCACGCCGACCCGCCCAAGACCACCGCACAGCACC
ATTCGGGCCCCACGCCCGCGGGAATGGAAGAGCGCCTGTGTGAACAAGGGTGACGTTAAG
GACGTCCCTGACGCCCAGGTCATCTACTACGAGGAGGACGGGGCCACCTACTGCCTCACC
ATCCCCGAGATTGCTGAACAGATCGTAAACGGTGAGACGCCTAGGAACCCATACACGGGG
AGGCCCCTTTCGGAGGCCTTTGTCGACGAGTTT
>c3046_g1_i2
GAGGGCGGGGGAGAGGCGGAGTGCCGCCGCGCCCTGGAGCGCCTATTCGGCAAGCCGTTC
GACGGGGCCCACTCATTGCGTAACATGGTCACAGGTCGCGACCTCGAACTGGACTGCTAC
AACCCGGATCTGAGGATCGCAGTCGAGTACAATGGCAAACAACACTACGGGTATACCCCC
CATTTCCACAAGAATGAGGAGGCCTTTTTGATTCAGAGGTACAGGGACGACATGAAGAAG
CGAATATGCAAAGACAAGGGGATCACCCTAATCGAGGTGCCATACACGGTGGGTCTGGAG
GACATTGAGGACTTTATCAAGGAGGAGCTCGAAAAGGCGGGG
>c4086_g1_i1
CTACAAAACTTCCGCTGCTACTCCGACGAAACCTTTGACTTCGGCGAGAATGGTTTGACA
CTCCTCTCGGGCGCGTCGGGCAGAGGCAAAAGCTCGATCTTGATGGGCGTCTTCTTCGCC
TTATTCGGGACGGGTACAAAGGTCCAGTCGCACGGCGAGACCACCTGCCGTGTGGAGATG
GAGTTCGGCGATATGAGGATAGTCCGGACGAAGAGACCCAACCGCCTGATCCTAAATGGT
GTACACGAAGACGCCTCCGCCCAGGAGATCATCAACAGGAGGTTCGGAGACACCTTCAAA
ACCACCGGGTACATTCAGCAAGACAATGCTAACTCTTTCATCCTCATGACCCCGACCGAA
AAACTGGCGTTTCTCGAAAAATTCGCTTTTCGTGACGCAGACCTGACCGGGATCAAGGGC
CGGTGCAAGGCGCACATCTCCAAGTGCAGCGAAGCGTCCATCGCCGCGGCCTCGAACCTG
GGTATGGCCCGTGAGGTGTTAGCAAACATGGACCCGCCCAGAGAGGTGGATTTCCCGCTC
GCGTGCAGTGAGGCGCGGCGG
>c4263_g1_i1
ATGAGCGGACTTCTCTTCCTCACTTCGGATGACTTTCACGTCGAACACGGCCGAAGAGGG
CCTATTCTATGCACGGGTATTCCGGGTGTCTCCCTCATCCTCTTCTACTCGATGCAGTGC
GATCATTGCCAGTCTCTGATCCCGATATACAAGACCCTCCCCGAGTCGATAGGAGGGTGC
CAGTTTGGGATGATCAACGTCAGCCAGAACAAAGAGTGCGTGATGATGTCCCGAGACACG
ATTGCGCCCATCAAGTTTGTCCCGTACATTGTTCTCTACACTGACGGGAAGCCTTACATG
CGTTACAACGGCCCGCACGACCCGGGCGAGATTGGCAGATTTATCATCGAAGCCGCGCAG
AGGGTCCGGGAGGACCAGGGCCCCGATAGTAATGACGAGGGGAAACAGAAGCCGCCCTCT
GGGATCCCGGCCTATACGACCGGACACCCGCTATGCGGCCCGCCCGGGGACAAGGCTTGT
TACCTCAACTTTGACGACGCATACGCTGGA
>c5363_g1_i1
ACCGTCGAGATTCGGGAGCTAGACCCAGATACCATCCCCCCCTTGACCTCCAGGATCGGC
GACCCCGCGTATAATGGGGGCTGTAAACTCGTCGTAGTCGGGAAGCCGGGCACCGGTAAA
TCCACCCTCATCAAGAGTCTCATGTACGCTAAAAAGCACATCTTCCCAGTTGGGATGGCC
ATGAGCGGCTCCGAGGACACTAACCACGCCTTCGCCGAAGTGATGCCCTCGACGTTTGTA
TACAACAACTATGACGAAGAGAAGGTCAAAGACTTCGTCAAGAGGCAGAAGCTCGCGCGG
GAACACCTCCCAAATCCATGGGCCATAATCATCCTCGACGATTGTACCGACGACCCCAAA
ATCTTCAACAAGCCGCTCCAAAACGCGTTATACAAGAAGGGTAGGCACTGGAACATGCTC
TACCTCCTGTCTCTACAGTACGCGATGGACATTAAACCGCATATCCGCACCAACATTGAC
GGCGTTTTCATCCTGCGCGAGCCCCTCGAGAACAACCGCGAGAGACTGCACCGTAACTAT
GCGTCTGTCATCCCCAGCTACGAGCTATTTTGCGGTCTTATGAACCAGCTCACGGAGGAC
TACCACTGTCTGTACATCGACAATACTGCCCGCACCAACAATTGGCAGGATTGCGTCTTT
TACTGGAGAGCGCCATTGGTCCCGGAGGGGTGGAAATTCGGCTGCCCCGAGTACTGGGAC
TTCCACTCCCAGAGATACAATGAAGGC
>c5610_g1_i1
ATGGCAACAGGAAGCATATCTCTGGATTCAGCGATCAGATCTTCGTGTAGGGTCAACTCG
GAGCTGGCACACAGAGCCGAGTCGGACAGGTTCCTGAACCCCGACAACATGGTATGTCCC
ATATGGGGCGGTGCGGACTCTGTGGGGCGGGAGGTCCACCCCGACACCTTCTTCGCCAAA
CGGGCCGGGTGTCACAGCGCGTACGACCGTGTGACGGTAGAGAATGACGTGTCCCGCCCG
CGATATACACAATACACCGCCCTCTCACCAGAGGGCGTTCGTGGTGACATTTACAACAAC
GTCGCCGCGCGGGCCACCCGCCGTCAAGAGGGGTTGAAGCAAATTTACGACACCGCTGGC
AAGTTTGGCCATCAGTACACCGCCTCTATA
>c6012_g1_i1
TTCCCCCGTGTCGACCGCACGTACTCTGATCCCCCCGTCCCGATGCAAATCATTGGCCTA
ATCTCGTTCACGCCGGCCAGGGGGGCGACGCCCAACGGCAGGGGCATATACGGATGGGCC
AAACTCAGGGGTAACTACGCCACCGAAATGGAGGCTAACCAACGGGCCGAGTACCTGATT
CGCAACGCGGACTCTTACCACCAAATCTATCACGCCCACGTCGGGCGTCCTTTCCCGATC
ACCGCCTCACCCGGGTTCTCCGCCGAGACCGAGGAAGTCGAGGTCCGTCGAGAGATGGCG
ACGGACATCTCGAGCCACGTCAAGAAACAAAAGGACGAAGAACAAAAGACGGCCCGCGAG
ATTAGGGAGCGCGAACAGGCGATGATCGCCGAATCCAAGAAGGCCCGCGAGGGAGCCGCC
GCCGACCCGTACGATTTGTACATCACCCTCTCTGTGAAAAAGGCCCAGTTGTGCTGGATG
TTCTTCGAGCACCTAGCGAAATTGGAGGAGATCCGCGGTATCATTATAGACACCCGTAGC
GAGTTGGAGAGGTTAGATAAGGAACACCCAAACTTCCAAAAGGAGTACTTTGAAAAGTAC
ATGGAGGCCCGCAGGAGCGCTGGGTTGGAAGATGACCAGTCCACT
>c12017_g1_i1
ACGAGGCGAAACGTACTGCTGGACCTGGACCAAACGATCATCTCCGCCGAGGCGAACGAA
GAGTACGACCCGGTCAAGTATGGGCGTAAGGCTGAAAAATTCACTTACTGGGACATGGAC
GGTTATTACATTGTGTTCGAGCGCCCTGGTCTGCAAGAGTTCCTGGACTTCCTCTTTGAC
CATTTCAACGTGTCCGTGTGGACCGCGGCTAGTAAGGACTACGCCCTCTTTATCATCGAG
AAGGTACTCCTCAGGGGTGGAAAGGGCCGGCAGGTGGACTGGGTCTTTTTTTCGTACCAT
TGCAGCGTCTCGGGGAGGGTGAAGAAGGGGGTCAAAAACCTGCGCATCCTTTGGGAGGAC
TACAAGATACCCGGTTACTCTAAAAACAACACCGTCATCATTGACGACTACGACAAGGTT
TACGAGACGCAGCCTGACAATTGCATCATAGCCCCTCCCTTTGAGTTCACGGCCGACGGC
AGCGAGAACGATGGTTTCCTGAAGAAGCTCCGGGCTGGGCTC
>c12592_g1_i1
TTGTTGAGGGAAATATTTGAATAGGTATTTAGCAATGTTAGCTTCTGTCAAAACAAAATA
AGCTCGCACTTCAATCGGAAGGATAGCGAACAATCTTGGTTCCATTTTCATTTCCCTCTC
TTTTGGATGTAATCCAACTGTCTTCCAACTATCCGGAATATCTCTTTTGCAAATTCTCTC
AATGATTTGTTTTGTATCAAAGTTTTCTCTCTTCAAGATCTCCAGCAGGACCCTTCGAGA
TGATTGGGTAGTACACTTGTCACTAGAAGTATGCTTTTTGTAAAAAATTGTGTGACACTC
ATCTTTTGGTAGACAACAGGCTTTATCATCTAATAATTCAAGTAGGTCTAGTTTATAGTC
AAATTCAAATTCCTTGCCAAAAGCTATATTTTTCCAGTCTGTCCAGTGATAGCCAGGGGC
AGATTCATCAATTAATAATGATTTACGATTAACCCAATTCAATAATGGGCCTTTTAGTGG
AGCAATAGCTTTGACTTTGGGCCATCTACGATGTTGAGCAATATACTCTAATACAAAAGA
CCTGTTGAACGCAGCTAAAACTTTGTCAACAGTCCGATAATCAAGATTTTTCTCTGAATC
AGATATCTTTTTTACTTTTCTCATGCCAGCTTCTTCGTCTACAGTCGGGTGCATCCAATG
CCGATAGACACCTGACAATTCGGCACTTTCTAAGTCATCGACCAACCTCAAAATTTCATA
AAGTTCGGTGTAATGTTCCATTGGTAAATTCACTTCTCCAAGGATGTCTTTTAAGTCTCC
CAAGCACCTCCTGTGGAAGGATCTACAGTAATCGTAGGGCTCATTTCTCAGTATTATTGT
CCGCAAGATACTCTCAAAAGTTTTTAAAACCCTATAACCATTATTCCCTATTGCAATTAA
CTGCTTGTCACCCCACTGATAAACTTGAGAGATTATAGAAACTTTAGGCATAAAAGACAC
ATTTAATGCCTCATGTAGTAAGGATGCCTCAATAGTAAGCAACCGTCCTTCTGATGTGTC
AGCGATCCCACAAATTTGATCGTAATCCATTATATATACTTTATTCTCTATCAAATTCGT
AGGATCTTGTGCTGAGTTCCCACAAATCCATAAGGCGAATGTCGCAGTGCAGATCACTTC
AAATTTTGCATATGGGTGACACACTTCTACTATATTTGCTTGAGTATCTCTGGTTGCTGC
TAATTTGGCCATTGTATTACGAATCTTGACGATCTGTGTATTCCAATATACCATATCAGC
AAAAGTTTTATTTTTTGCCACATCAATTACTTTTTGAGCTTCAGCCCCGGCTATCTTTGA
CCACGACGGGAATTTATCAGTGTCCTTTAGTGATCTGAGAAAGTTCCATACAAGCCTTTG
TACATGATCAATCTCCGGAGCATAACGATCTAAAGTATATGATCCAAATAAAGTTGGAGA
AAATAGATGACCATATAACCTTTCTGAGTTGGTCGACAGTTGAGTTAGATTTCTCCGGGT
GAGCTTATCCCGGATAGAGGCGGCTTCATTTTGTATAAAAAATGGGGCTCCTGTTGATAT
CCCAGTTAGAATATCTGCTAGAAATTTCCTATTGTGAGGTAAGATAGGATTATCTAGTGT
AAATCTCGGTATAATTGGAGAACTCTCTTCAAACCAATC
>c12647_g1_i1
AGCCCAGTATAAATTTTGTGTCCAATTTGGATCAGAAAGGAACAATCTCAGACTTTTAAG
AGCTTTATATGGGTGATTTTTCTTACATGTGGCATACAAGCGCTTGATCAACAATCTATT
TAAGAATCTAAATGTATGAGACCCTCCTTTTCCATAATCCATCCCTGGATCTTCATCTGG
ATAGTATTGAAGGATAGATGCAATAAACTCTGGCAATGTGGCAAATTGTCCTACATTTTG
CCATATAAAAGATCCAGAAGTGTTGATCAACACTGCAAGATGATGGGAGATATCTTTCAC
ACTTCGTATCTTATCCCAATTGATCAGAAGTGGCGATAATAGTAATAATTGATTTGCAAT
GCTCTGTATCAGAGGAATTGCACCTATGGATATAACATCAGCTAATCGCAGTTGCAAATC
AGTATAATATCTCCTATATATCGTTAAACCTCTAACTATAACCTGAATACTGTTGATGTA
CCTGTGGATGATCATATGACTCATGGCTGCTCTCCTGTGATTTTCGTTTTGTTCTTTGTT
GTCAATGAAGCGGCGGGGAGGTCTAATCAAATCTCTTTCTGATATGGGCAATGTTTTTGT
AGAAGATTTGATTAGAGGGTTATCCGTCAACAGATCGGCGGGAATGTATGCATCTGGGCA
ATCTAATCGCAATGTATAGATCTCTTGTGTGCATAGCTCACAGGCAAGATGTGCATGCAA
GACAAGTTGATCTGTGGGCAACACTCCCCGCGAGGAAGCATCAGAGAGTAAGGAGTTAAC
TAGTACAAAGATACTTTGATAAGGGAGTGTGTAGTCTGTAGTCCCCCTGGAGTATTGCTG
CATGGTATCAGTAGAAGGGTATACGTGGGTTGTTATATTTGGCCTGCAATTTAGAGAAAC
AACATGACTAGTAAAGTTGTCAGGAAGACGATGCCATAACGTACCTCCATATACTTTACC
AATCAATGACTCAACCACATTGATATCTATATCTGTTCTTGATTTCACCAAGTTGATTAT
AGACTGATCTAATGCAGATCCTTCAAAAGTTACTGAAGATCTGTTTGATGCTAGGTTTGC
TGCTGCTATGATAGGTGAATCTAACGTTGTTGTATGCACTATGCCCTGTTCCCTTTTTGC
TCGGATTCTTCCTGACAGATACGGTTCTGCGGCTCCCCTCGACATGCATCTTGGTTTGTT
GGCCTCTGTCTGGTGAATTTGGAAAAATATGTAAGCCTCATTGTAGCAATTTTCTATATC
AGGACATTTCCCTACAGTGTTAACTCTAACCGCAAATTGCTCAAATGGATGTGGAACTGT
GCTGCCATACAATCCCATGGGTGTGTTTTCTAATTTCCAAGATTTATTTCTAAGGTACTG
AGCTAACCTAGTGAGGCATATAGATGATATTTCTGTCGGTCTTTGATTGCGATAGGCCCT
AGTGATATATTTAGATGTATCCCATTGTTGTGAATGAGCCAATCGTATCTTGCGTAAGGA
CCGATTTACCTGTGTAGCACCAGATGAAAATACTAGCGTCCTATTGTTTCCAAAGCTTCC
TATAACCCTTGACATTGCTCCGAATATCGAGGCAGAGTAGATAACAGACAAAAACCTAGG
AAACACTGGTGTTATAGTGCTCATCCATTGAATAAATGACTCTTCTTCTTCTTTAGATGC
AGCTTTAGTAATTTCTAAAAATAAAGGATTCCTTGTGGTCTGAGATATACTATTTCTTAC
AAGAGACTTCCAGATATTCTGCTCTGTTTGTGCATTCTTGAGATTTAGTGAATCTGGTGC
AGTTGCTAACATGAGGAAATCTACTGTATCTGCGAAGAATTGACCATTTATTAACAAGGT
CATATGCTTTGGTAATAGAGGGAAATATTTCTCTAATATTGATACATGCACAAGAGCAGA
AGTTACAGGGTCTGGGTGTCCCCTTAGAATGAACTCTGTGAATGGTAATGCAGCTATACC
ACCTATAGCTCGAGGGGTAATCAACATGTACTCTAAGATATCTCTTAAGAGTGGAGAAGT
GTATTCAAGAGGAGGGCGTGTTGGATTTGATTGGTCAAAATATAAATACATAACTATTGT
TCTGTGGCTTGCGTATAGAGCTTGTATATATAGTGGGATCCAAGATAGCCCTTTAGCACA
AGCTGCTTGTAGTACTGAAAAAATATGTGTGATCTGGGACTGCAAACCAGGGGATATTTC
ATTAGTTACTTCAAAGGCTCTAGAGACCTTTTTAAGCACAGAAGATATAAATACGCCATC
TACTAGCATATCTTTCCCATATTCGACGATTCTAGATGAGACCCATGTCTCATCAACTTT
TAAATGTTGACCCATACCATCAGCAACCTTTAATATATGATCTATATAATTCTTTATAGC
ATTAGTAAAATACTCTTCTAGTTGATGTTCAGAGCACATAACCCCTTGTAAGAATTTGAT
AAAAAAGATAATTACCTGATTATCACCCTGACCAGTGATTAAAGAGTCAATCCCTGTATC
TAATTTTACCACTTCAAGCATAGCAACTGTTATTAATGTCCAACCCTTTTGCCTCAGCCC
CTCTAAACCACCGTGATGCCCGAACCATAAGTGGCAATCACACCCCTGGTTATGTTTAAA
TTCTCTTCCAGTCCACTTCTCGGGTGGGTTAGCAAAACTACTTAGAAATAACATTGCCAT
CTCAAAGAACTCGTGAGTGAAAGTTATCAGATTAGGCATGCCAAATAAGCATCCCATTTG
AAGAAAGATCGATGACACTGCTTCTTTAGTCCAGTAAATATTCCAGCTCTTGAAATCCAA
ATTTGCTGTAAACCGTTTTCTCTCATTTCCTGGTGCAGTGTCAGGTTGAGACATTTGTAA
TAACCTTCTATCTAATTGGTCAGCATTTAAGTTCATAGTTTGTTGAGGGAAATA
>c12654_g1_i1
TTGCCCCCTGACTGGAATTCTTATGAGCGATTTTATGATTTGTTGAATGATCTTGATTTG
ACATCTTCACCAGGCTACCCATATTTAAGAGAGGCACCGACCATTGGTCGGTGGTTAAAA
GCTGATGGGATGGGCGGCTTTGACAAGTTTCAGGTGGAGCGGTTGTGGTATGATGTTAGG
TTAGTAATGACCGGCAATTACCAGCACCGCTTCAGGGCATTTGTTAAGGATGAGCCGCAT
AAGAAGGCCAAGGCCTTGGAGGGGAGATGGAGGCTTATAATAGCTTCCAGTCTTCCCGTC
CAGATGGCTTGGCGTCTTTGCTTCACCCATCAAAATGCTTCTCTGAATGCCAACCCATAT
AGGATTCCGTCCAAACATGGGTTGGTATTTTGTTATGGGGGTTGGCGGAAGTTTCTGGCT
GATGTGCGTACTCGTGGTATGAACATAGCCAGGGATGTTCGTGCTTGGGATGTCAATGCT
CCTGGTTGGGTTTTTAAACTCATAGGTGAATGGCGGAGTTCTTGGCCTGGTATTGGAAGT
GATTGGATTAATCTCCAGCAAACTCTTTATAGTGACGCTTTTGAGCATGCAGAGATAGTT
TTCTCTAATGGCTTGGTCGTTCGACAGGAGTTTGCCGGCTTTATGAAGTCGGGCATTTTC
AATACTATTGCTGATAACTCCTTAGCCATGTATTTGATGCACGTTCTGGCTTGTTTGCGG
TCTGGTCTCAGGTTTGGAAATTTTGCGGCTACAGGCGATGACGTTCTGCAGTCCGCAATT
AGTGATTCCTATTTGGACCAGCTTCAGCGGTCAGGATGCCGAATAAAAGAGGTCTTAAAC
CATGTCGAGTTTATGGGCACCAACTTCTCATCTGGATACCCTGAGCCCATGTATTTCCAG
AAGCATCTAATCAATTTCTGTTCCAAACCGGGGATTGAGGAGGAGCTTTTGGATAGTTAC
ATGAGGCTTTATGCGTATTCGGATAAGCGAGAGGTTTGGATGTCTTTGGCATCTGCTCTG
GGTTTA
>c12655_g1_i1
CAATTTAATAGGATCAATCTCTCGAGTGCAGTCAGTACATTTCAAGTGAGCATGAACAAC
AATTGTTTTTTTACTCAGTCTTCCCCTAGCCGATGCGTCCGACAGCAAAGCATTGACAGC
AACAAATATGCTTTGAAAAGGTAAGGTGTAATCTTGAACTCCTCTAGCATATTTCGCCAT
AGTGTCTGTAGAGATATAGACATGTGTTGTGATGTTCGGGCGACAATTAAGAGAGATTTC
ATGGCTAGTATATTGGTCTGGCAACCGATGCCACAGTGTCCCGCCGTATACTTTCCCTAT
AAGAGATTCAACAATTGGGATTGGTATGTCAGTTCGCGACTTGACAATATTTTTGATTGT
TTCATCCATTGGGCTTCCAGGATCACAGACGGAATTTCTATTAGACGCAAGTTGCGCTGC
AGCAATTATGGGAGAATCCAAAACAGTCGTGTGAATGATTCCTTGCTCTCTTTTTGGTCT
AATCCTACCAGACAAATATGGGACTGACTCTCCACGACTTAAGTGTCTTTCTTTATCATC
TGGGGCACTATGAACATTGAAAAATATGTAAGGGGTCTCAAAACAAGCTTCTCCATCTCT
GCAATCCCCTGTGAAATTTTCAATAATTTCCATCTGCTCAAAAGGATGTGGCACTGTACT
CCCATATATACCACCATCTAGTGCGGAAACCTTCCAAGAAGAATCACGCAGCTCCTGCGC
AGTTTTGGTCAAGCATTTATCATGCAAATATACAGTTCCAGTTGAACACAACTTGGCATA
AGTCTTCTCTAAATTAGACCATTGGAGGTTGTGGGAATTCTTGATTGAGGAAACGCTAGA
GGACATGGCAGACGGTCCTGCAGCATAAACTAATGTTCTGTTATTTCCAAATCGTCCTAT
AACTTTAGCCATGGCACCATAAATAGTCGCTGAATAGATTAAAGATAAAAACCGCGGAAA
TACTGGCCTGGCACTCATCATCCACTCAATCAGCTGTTTCTCCCCCTCATCAGTTGCAAG
ATTGAGAATTTCTTTGAAAAGTTCATTTTTTACGAACTCTTTTGCCCCTTTCTTGACCAA
AGATTTCCAAATGTTCTGCTCAGTTCTCACATTATCAATATTGAGTGCATCAGGTGCTGT
GGCCAGCATGAGGTAATCCGTCTCTGTGGCAAAGAAATCCCCCGCTAACAATAGCTTCAT
ATATGGTGGTATAACATCAACTTGTTTTTCAAGAAATCTTGCGTGTGTTAAGGCAGATGT
TACTGGATCTGGATGACCTCTTAATATGAATTCCGTAAATGGTAAGCACGCTAACCCTCC
CAATGATCTGGGAATAAACAAAATCATTTGGAGTATACCAAGATACTTTGCACTACTTAA
GGTTTTAATAGCACTTGTCGGATTAGCTTGGTCAAACAGCAAGTAATTCTTGAAAACTCT
CTCAGTAACCAATAAGGCTTGTAAATACATGGGTAGCCACGAGAACCCTTTTGCACAGGC
TGCTTGCATGACGGAAAATACATGGCTTACTTGAGATTGTAATCCAGGAGCCAATTCATT
GGTCACCTCTAGTGCTCTTGAAACCCTTTTGTATACTGAAGAGACAAACACACCATCTAT
TAGTAAATCTTTGCCATACTCAATCATTCTTGATGATACCCATGTTTCTTCAATTTTCAA
TTGCTGACCCATTCCTCCTGCAATCTGATAAATAGTTGTTATGTATTTTTTAATAGCATC
GGTATAATACTGTTCTAACTGCGATGATGTTAGACCCTCAGCACTAATCTTTGGGATAAA
AAATATTATCACTTGGTTATCTCCCTGCCCAGTTATTATTGACTCGATTCCGGTCTCCAG
CTTGACTAGCTCTAACATGGCTATAGTGACAAGAGTCCACCCTTTTTGTCGCAGTCCCTC
AAGGCCTCCATAATGACCAAACCATAAGTGACAATCACATTTTTGGTCAGGTTGGAATGC
TCCACCTTTCCATTTTTCAGGGGGACAACAGTAGCTGCTTAGGTAATGCATTGCCATTTC
AAAAAACTCATGTGTAAATGTGAACAATGTTGGCATGCCAAACATTTCTCCAATTTGTAT
AAATAGTGATTCAACTGCTTCTCGGGTCCAATATATATTCCAACTTTTGAAGTCAAGATT
AGCAGTAAATTTTTCTTTTGTTGCATCCTTTTGACCCTTTGAAGATGCAAGCTGCAGAAG
TCTTCTATCTAGTTGATCAGCATCTAAATTCATAGTTTGTTGAGGGAAATATTTGAATAA
ATATTTTGCAATATTATGTTCAGTTAACATGAAATAAGCACGTACCTCCACAGGGAGAAT
AGCAAAAAGACGGGGTTCAATTTTCATTTCCCGTTCTTTCGCATGGAGTCCAACAGCTTT
CCACTCCTCTGGAATATCCCTGCGTATAATTCTTTCTATCAATTTCTTTGTATCGAATTC
TGGTTGGGATAACAGGTTTATTAAAACCCTCCTCTGGTCCCGTGTTGTGCAACTGTCATC
TTTCAGAAACTTCTTGTAAAAAATCTGATGAGCTGCAGTTTTTGGAAGAGAACACGCTTT
ATCATCTAATAGATCTAAAATATCAACTTTGTAATCAAATTCAAATATTTTCCCAAAACA
AATATCAGCCCAGTCTTCCCAATTGTAACCAGCTGCAGACTCGTCAAATATTAAGGTTTT
TCTGTTGACCCAATTCTTCAATGGGCCCTTGGTTCTTCCAACCAATTTGACAGGGGGCCA
TCTTCGATTTTGAGCAATGAACTCTTGAACAAAAGACCTATTAAAAGCTGCTTTGATTCT
ACGTATTAACTTATAAGATAATGGCTTCTTTGAGTCAGAAATACCTTTCACCTTCTTCAT
CCCAGCCAATTCATCTACAGTGGGATGCATCCAATGACGATACAATCCTGCTATTTCGGA
ACTTTCAATATCTTTTATATTATTCAATATTGCAAGTAACTCATGATAGCTACTGTCCTC
AAGTTTCAAATCCATTAGAATGTCCTTCAGTCCATTGAGGCAACTTACATGAAAAGATTT
ACAATAATTGTATGGCTCATTCCTGAGGACCAAAGTTCTAATAATGCTCTCAAAAGTTTT
CAAAACCTTGTAGCCATCATTGCCAAGATCTCGGAGTTGCTTGTCACCCCAATTATATAG
CCTTGAAATCACTGAAACCCGAGGCATGTCTTTCACATTCAAGGCCTCATGTAATAAGGA
TGACTCAATTGTTAATGTCCTGCCTACAGAAGTGTCTACCACCCCACATACTTGGTCATA
ATCCATAATATAATCAACAATATGATCCATGCCCTCTTCTATTGATAATAATGCAAAATT
GGCAGTGTACAGAACATTTATATCCATATTGGGATGTTCTAATATAGCCATAGCTGCTGC
CTTGGATTTGGTGGACTGTAAAGTTGCCATTTTATTTCTAAGCCCAGAAATTTGCTCATT
CCAAAAAATCATCTGATTTAGGGATTCATTTTGCAAAATTTCATGGACATTAGTGATATC
ATCCCTGTCTACTCTTGCCCATTTAGGAAAGAAATCATGGTTCTTTAATGACAATAAGAA
CTTGGTAACGCACTGCTTTATGGGAGTCTCTTCTGGTATAGTTTTTGCACTACTGTAAGG
ACGCACAATTGTTGGTGAAAATAATAAGTGATAAATCTTCTCTGATTTTGTTGTTAAGGT
AGAAGGCCTATCTCTTTCGAGCAAAGCTGCTTTCAATGATCTTGACTCTTTGATTACATG
AAATGGGGCATCTCCCCCATCATTGATCAAAATATCATATAAAAATTTCCGATTATGTGG
CAATATAGGATTGTCCAGAGTGTACCGCGGGAAGTTGGGTGCACTTGGACAATC
>c12754_g1_i1
TATTTCCCTCAACAAACTATGAACTTAAATGCTGACCAATTAGATAGAAGGTTATTACAA
ATGTCTCAACCTGACACTGCACCAGGAAATGAGAGAAAACGGTTTACAGCAAATTTGGAT
TTCAAGAGCTGGAATATTTACTGGACTAAAGAAGCAGTGTCATCGATCTTTCTTCAAATG
GGATGCTTTTTTGGCATGCCTAATCTGATAACTTTCACTCACGAGTTCTTTGAGATGGCA
ATGTTATTTCTAAGTAGTTTTGCTAACCCACCCGAGAAGTGGACTGGAAGAGAATTCAAA
CATAACCAGGGGTGTGATTGCCACTTATGGTTCGGACATCACGGTGGTTTAGAGGGGCTG
AGGCAAAAGGGTTGGACATTAATAACAGTTGCTATGCTTGAAGTGGTAAAATTAGATACA
GGGATTGACTCTTTAATCACTGGTCAGGGTGAT
>c12793_g1_i1
AGAGACGCGCTGGGGACCGTGCTTAACCGAGAGCGAAATGTCGAGATTATCGAAAAGCAC
GTATTCAAACAGTCCACCCGGCAGTCAGAGGGTGATGAGGAACTAGAGGAAATTTACAAA
CGCAACATCTACCAGACGGTGGGAGACATTTTAAACGGCGGCCGCTTGAGAGACGTGCTG
CACAGTGTCAAAGCGGGCCGGCTCGGGTGGGAGCACCCAATGTTCGAAACCGTAAAACAC
CGCGTGGAGGAGCAAGACAGCTTTATCGAGAACCCCTTTGAAGTGGAAGAGGGGGTGCAA
CAGTGCAAAGCCATAGACAAGGAGACCGGTAAAGTGTGCAATAGCAAGCGTGTCATTTAT
TACCAGATCCAGCAGCGTGGCTGCGATGAGCCCATGACG
>c12803_g1_i1
ATCTCCTTTTTGGATGAGTCCAAGCGCCGGCACATCTGCCGCGTCTCGATGGTCGACTTT
CAGTCGAAAATGGACGTCGACCTCTTTAGGTACCACTGCTTCTGGTGCCGTCACCCGTTC
GACACCCGCCCCGTCGGCTGCCCGGTCGGGTACGTGCCCAGTCGCGTTGAGAAGAGATAC
TACTCTCACGTCAGCCGCGACAATTACGCGATCAATGAGAGCGTCACCATTAGGCGCAGG
AAGAACTTTGTACCAAATGAACAGCTCTCCCTCAAGACTAGGGAGTACTACGAGACGGAC
GGCGCGTTTTGTTCGTTCAATTGTTGTCAGTCCTGGATCAACGACCACAAACACTGCCGT
CTGTACGACCAGTCTGCCATGCTCTTAATGAAAATGTACAACACGATGATGGGCACCAAG
ACGGTAGTCATCGCCCCTGCCCCGCACTGGCGCGTGCTCAAGCCCTACGGAGGGCATCTC
AGTATAACCGAGTTTCGCAAGGGGTTTAACAAGGTGGACTATGAGTGCCATGGC
>c12817_g1_i1
TTTAAGTGCAAAACCGGCGAGGCCTATCAGATCAAGGTCTTGTCCGAACTGCTCGCAAAC
AACCTAAAAGACGGCTGCTTTGACATTGACAGGGAAGGGGTGAGGCTCCGCATGTTCGAC
CAGCCCAGGCAGACCCTGATCGATCTCGACCTCCGGGCGGAGAACTTTTCCGCGTACAAG
TTTGAGAGCGGCGGCGACCTCTGTCTTGGCCTCAACCTGAACCACCTCCACAAAATGCTC
AAGTCGACTAAGAAAAAGGACTCCGTCCAACTCTCGTTCCACTCCGAACGCCCGAACGAT
CTCGAGATTAAGACGATCCCAAAGGAGAACACGCGCGTCACCACGTCGAAAATCATGGTC
CGGAGCACTCAAAACTTGAGCGCCGAGATCCCCACAGGCTACGGCAGACCGATCATCGTG
CCGTCTCCGGACTTCCAGAAAATGTGCAAGGAGCTCAGCAGCATTGGGAGTACCAACATT
CACGTCGCGGTTGGAGGCCCCCGTATCACCTTTACCGCTGACGCCGACGAGATCCTCAAA
CGGAGCGTAAGCCTCGGAGAAGACGAAGATTTCGACAACGACAGCGCCGAGGAGGGGCCG
GTGGTGTACGAGGCCACCTTTACGACGGATCAGTTCACGCGGATCAGTAAGATTGCCGGT
TTGAGCACCGTGATGCAAATCTTTCCTGGGTCATCGGGGAGCCCGCTCCTGTTCCGTACG
AGTGTGGGGAGTTTGGGCAGGGTCTCTGTGTACATTAAGTCTAAGGAGCTCACCGAAGGG
GAG
>c13012_g1_i1
TATCACAAAGTCAGTGTACGGCCTACCGCCAGAGAACATTACGTTGATCTCCCCCAAGAC
CCAATGCAGAATCTCATCCCGCGACAGGCCGTCCGCTATGCGGCTAACCGTCCCCTCATA
CACGTCTCGCACGAATTTACTGTTGTCGCGGCGGGCGAGCAGCACGCCCTTTTTACCAAT
GTCACCGCTATACACCATTTTGCCCCCCTTGCGTATGGCTTTGCGGTACATGTACCGCTT
CTTAGTCAGGATGAGGAAAAAGGTGTAAATCTCACCCTCGAACTCCAGCTTGAGGGGCGC
CGGGAACATGCTGGTAATCTTGTCAGCAACAAGCTCTGAATAATCCCACAGTCCCTCGTC
CGTCTTGCCCTCCATGTGGGGGAAGTTGATATAATTACTGTCAGTGTCGCCGTACACCAG
GCGCCCCCCAAATTCTTTGACTATCGTATCGGCCGTGCGTTCAATATTTACGCGCCCCAT
GTACGTGATGCACATGGCTACTGGTGGGCATGGGAGGTACCCGCGGCGGACGCCGGCGGC
ACC
>c13064_g1_i1
GACAAGCCTTTCGGGCCACTCAGCAACGACTACAAGCATTCCATGCAGCTGGACGGGCGA
GAGTGGCGGACGGTGAGTAACTACGTCTACGCAAACATGTTGCGGGACCCCGTACCTGCT
GAGGGGATCCGAGTAGCGAAGACCAAGGATCTGAGGGCCATCTTTAAACGCCAGCTCCAG
CAAGAGACTGATAACGAGATGAGGCGGGCCACCGAGACGGCCTTGAGGGCCAAGTTTGGA
GACAAGGACCTCACTGCAAAATTGCTGGCTACAGAGGACTCCCGAATAATCTACGTCAGT
CAAAACCCGCTGTTGGGCATCGGTTCTGACGGTAAAGGGGAGAACATGTACGGCGAGTAT
CTGATGCACATACGACGCCTGGCGAGGGTCTCGTCTAACAGACAAGAGGATGAGGCGGCC
AAGTCCAAGCGCGACCGGGTCATTTACGACACATACCTCGCAGGGACGGGCTTACTCGAT
AAGATCCGCAAGGGAGACGACCTGGAGGGG
>c13253_g1_i1
AGGATCGATTGGGGTGTGGTATTGGACTCTCAAGCCAGGGACACGGGGCGCAATGAGCTG
ATCGTCAGACTGGTGAAACACTTCTCAGACCGCAACTTTCTCGTGTTGGTCAAGCGGCTG
GTGCAGGGTGAGTACCTCTTGCGAAGGCTGAGGGAGGAGGGTGAAAGTGTGACGTCGTTG
ATGGGGATCGGCCAGGAGTTCGAGCCGGGCAGCCGGGTGCTAATCGGGACGAATAGTAAA
ATAGGCGTCGGCTTCGACCAC
>c13484_g1_i1
GACTCCTCAGTTGAGAACTACAAGATGTACCTTATCTACGGCTTTATGGCCTGCGAATTC
GTGTTTGGCAACTTTCTCGGTTTCGACATGGAGGGTTTCACACAACAACAGGTCATGTCC
ATGAACTCGTACGAGAAGCTCCTAATAGAGTTAGGTGAGAAAAACTATGTCCCACCTGGG
CGTAACTGGCCTGTCGAGCTGCGCTTACTCTTCATGATCATCATGAATGCCGCTTTTTTC
GTCATCTCCAAGATGATTGCGAGGAAGACAGGGGTGAATCTGATAGGGATGGTC
>c13540_g1_i1
ATCTTTGCCCACCAAGAGTTCGAAGGGTGTGAGATGGGCTCCGTGACCTCGGTGGAAGGA
GACGCGTGGCCCACCAACTTCCCCCGTGTGGTGTCGGGTCACATACATCGCCGTCAGACT
CCCCAGTGTAACATTTACTACACCGGCTCTGCAATGCAGCATGCTTTCGGCGAGAGCGAG
TCAAACACCATTGCTCACCTGACGTTCCAGGGCGGGGAGTACCGCCTCCAAGAGATCGAC
>c13927_g1_i1
ATGACTCGTTTATTGTCGGAGGCGGAGATCGAGAGCATGCTGGACTTCATCCAGCCGCGG
CCGGGTATCCCGCCGGACACAGCAATGTCGGTTGCGAACTCGGCCAGGGATCGCCTACGC
CGACAGCTTTCCAGACAGCGGGTATATCCGGAGATCATCCCGGCACTCAAGGCCGAGCTC
GCCCGCGACTATCGCAGCAGTCTCGTCGCGCCTGGTGAGAGTGTCGGAGTGATATGCGCG
CAGAGCATCGGCGAGAGGCAAACTCAAACCACCCTGAATTCTGTAGACTGGGCG
>c14054_g1_i1
GAGCTGGATATTTTGAGCGTCAATGACAAGATTCGTGAGGACTTTGAAGACGAGTTCAGA
AGGCTACCCGAGTTCGAGGAGAAACTGCGAGAGGTCGAAGAGTCGCTGAAGGCCAAGGGT
CTCCGGCGCGACGTGAGGGCGGGCCTCGAAGAGGCAAAGGCCAAGCTGCACCAGCACGTC
AACGAACTAAAGACGAAACGGAAGCTCCACTTTTACATCATGGACACCTTGCCCTTCATT
GAAGAGTACAAGAAGGCCATCAAGGCCCCGACCAGGGCCAGTTTCATGGGTAGAGAGAAG
GGCAACAAGGCCAAGGAACTCGCCGCGGGCGGCTACCTGGAGGCCGCCTCCGAATATGTG
GGTGTGGGGTTAGGAGGGACCGCGAGGCCGCGGCGGATCACATGCTTAAACTGCCCTAAT
AAAAAGGATTTCGAGGTCGTCGATGGTGACATCTATGTCTGTACGAACTGCTACGCGCGC
CAGGCTATAATGGAACACAACAACTCCTCCTACAACGATATCACCCGAGTCAACATGTCC
AACAAGTACGTGTACGACCGCAAAGTGCACTTTCGTGACTGCATCAATCAGTACCAGGGC
AAGCAGAACAGCAAAGTCCCACAAAAGGTGTACGACGATCTGGAAGAGCAGTTTAGTCGC
TATAATCTCCTCCACGGCGGCCCCGGTACGCCGAAGAACACCAGGTTCCGAGGCGTCACT
AAGAACCAGGTCCTCATGTTTCTCAAAGAATTGGGGTACGCCAAACACTACGAGAACGTG
CACCTCATCCATTACAACCTGACTGGGGTCCGTCCCGACGACATCTCCCACTTGGAGGAG
CGGCTCCTGGACGATTTCGACGTCCTCACCGACCTGTACGACGAGAGGTTCAAAAACATC
AAGCGCAAGAACTTCATCAACACACAGTACGTGCTCTATCAGCTCCTCCGCAGGCACCGG
CACCCGTGTAAGAGGGAAGAGTTTGTCGTACTGAAGACCGCCGACCGTAAGTCCCTCCAT
GACGAGATTTGTAAGACGCTATTCGAAGAGTTGGGATGGAACCAC
>c14136_g1_i1
TTAAGCTGCTCGGGACTCGTCGGCCATGGAAAGGCGACCCTGCCGTCGGTCGATGGCTGG
GGGACAAATACGGACATCCCCCGCGACCCTCCTAAATCCCACCACACGAGGAGGAAGACC
AGGGTCGGCGCGACGAGCTCCGTCACAGAGATGATTGAGCGCAGTGGTGACAGGATCAGC
GAAGCTATCAACGTCTACGCCAGGGGTGTCAACCCGTCAGTCAGCGTGTCCTACAATAAC
GACGGTAACAATAGCGGCCAGCAGTCCCACGGGCTCACCGTCGGAGGCCAAGGGCAGGCT
AAGCTCCCGCGCCGTATCATGAGGGGCGGCGCGTTCCGCCCCCGGGTCAGGACGCAAGAG
GAGTCCTTACCACTCTCCCGCCTACCGAGGAGGTCGACCTCAGTGCCCTCACAACCGACC
CTCGCGGACTTTTCTAGGAGG
>c14187_g1_i1
ATCCCCGAAGGTTACGACCAGATCACAGAACTGGAAAAGGTGCACCGGAAGAAGAAAGCC
ATCAGTGACTTTTACACCCTGGGCACGTTTGAGACTTTCGCAAAGCAGATTCACCGTACG
GGCGACGAGGAGCTGCGGAGGAGGTTTGATAATTACGTAATCATCATTGACGAAGTCCAC
AACCTGCGCATCCAGGAGAAGGGGAGAGGCTTGGATGTCTACCGGCAATTCTTCCGCTTT
TTGCACACGATCCAGGGTTGTAAGATTTTGCTCATGTCTGGCACCCCGATGAAAGATAGC
GTAGACGAGATTGCTTCGGTCATGAACCTGATCCTCCCCAGTGACGAACAGCTCCCAACC
GGCGAGGAGTTCCTCGAGCAAAACTTCGAC
>c14277_g1_i1
ATGTTGGAAGAGCTGTGTGAAACCCGCCGAGTCCCGGACATTGAGTTTTTCGTCAACCGC
AGGGACTTCCCCATCCTTACGCGCGATGGCACTGAGGCGTATAACAACATTTGGGGGAAA
GCGCAGCGACCCCTAGTCTCACATTCTTACGAGAGTTACGCACCGATTTTGAGCATGTGC
AAGACTGACCGATACGCCGATGTGTTAATGCCAACCTGGGAAGACTGGGCTAGGATACAG
AGCCACGACGGGAAACTGTTCCCGCGCAACTGCCGAGACTACTCCTCCGAGAGCTTCGAG
ACCCCGTGGGACCAGAGGAAACCCACCGCTGTGTTTAGAGGCGGCACGACGGGGTGTGGT
GTGACGATCGAGACGAACCCCCGGCTGAAACTCGCCTACCTCTCC
>c14281_g1_i1
AGAAAGTGGTTCCGCAACTCTATCACCGTCGTGATCGTGCTGGACAAACCGATTAACTTC
AAGGTGTGCCGTAACGGGACTTTCCAGATGACCGGCTGCAAGACCTGGGAGCACGCCGAA
CTGTGCGTCAAATACATCTGGGAGTACATGAGCGAGCGGACCGACATGTACACCTTTACA
CGAGGTGAGAGTCTAGAGGTCCTTTTGATCCCCTCGATGCGCAACATTGACTTCTCCCTC
GGTTTCATCGTGGATCGAGAAAAGCTGAACGAATACATGTCCACACGGGAGGAGCTCTTT
TGTCTCCTCGAGACCTCGTTTGGCTACACGGGCGTCAACATCAAGGTGCCTCTCACGGAC
GACATCACTACCATGGAGACCAAGAGGATGTACTGCGACTGCGGTGAGTGGAGAGAGGCG
TGGACGACTTATCAGGAGTACCTGGACCTCCTCACACCCAAGGAACGAGACGTGAAACTC
AACGCCGACCGTTACAACACTTTTCTCGTGTTCCACAGCGGGAAGGTAATCATGTCTGGC
TTGACCGCCGATTTCATGCGCAGTGTGTAC
>c14327_g1_i1
CGATATTTTGTAGGCGAACTGGCGCTTATCGAGCACACCGAGAAGCCTCTGCAACTCTTG
GATCTCCTTTTCGTGGCCACCGCGTTTCTTCTCCAGCTCGGCGATGCGCGCCCTGGCCGC
CACCATGTCCACTTTACGCGTGTGGGCGCGTGCGTCGAGCAGCTTCTTCACCACGGTGGG
TAGCACACCTGGGGGCTCTCTCAAAAAACGATAGTAGCGTTTGGCACACGTCACAAACTT
GGGCTTACCCTTGGTCAACTCGGCGCGCTCCCTTGTATACGGCTTGAGCCCCTCGATCTT
GGAGTTAATCTCGTCCACCAGCTCTTGCCTCCGCGGCTTGTTCAGGGCCCTGTCGCGTTT
CTCACGTAACTTTTTAATGGCGACGCGCTCGGACTCGATGTACTTGTCCAACTGCACCTT
GCGGACCACCTTTGGGTCGTGTGCGCAGCCGTTGTGGTCGCCCCACTCCATTACGTGACA
TTTTGAGTCGGGGAT
>c14340_g1_i1
TATTCAGGGCCCCTGGCCAGCCTAAATGACCGCGACATTCTGGGGGAGATCGCCCTCTAC
AAGGGGGACAAATCTTACACTATCAACAAGCGGGAGGTATACTTGTGCTTGAAGGATAAG
AGCGGTGAGTACTACCCCAAGAACATGCTCGTATACGTTTTATTGCACGAGATCGCACAT
GTCCTATGCGACGAGGTCGACCATACTGACAAATTCTACGAAATCTTCAACGAGCTGCTC
GCCAGGGCCACCAGGAAGGGGGTCTACAATGACGGGATCCCGATGGTCGTCGGCTAT
>c14395_g1_i1
ATTCTCGTTGTGTACAAGGACGACGTGACCCCAGCGGCCAGGGCCATACTGGCCAAGTCC
GAGAACCGCAAGTTTGAGCTCTTTGCCGAAGAGGACTTGCAGTTTGACATTACTGAACAT
CGGCTGCAGCCCGTGTTTGAGCGCCTAAGCGAAGCGGAGGGCGCCAGGTTCAAGAAAAAG
TATAGCATGAAATTCGGTACACTGCGCGCGGACCGGCCGATCGCGCGCTTCTACGCCTAT
AACCGCGGGGATGTGATCCGCGTCATC
>c14546_g1_i1
TGGGGCAAGGGGGTGGGGGAGATACCGGCGTCATCCGGCTCAGGGCCCGACCGGGGAGAT
GCCGAGGACGCACTCGTCACCGACTTTAAAGTGGTCCCGATAGATGAGAGGGATTACTAT
GGATTCGCGATCGACGGGAACCGCAGGTTTCTCCTCGGCGATTTTACTGTCACCCATAAC
ACATGCTGCTCGGTCAAGCTCGCCTGTAGGATCGGGTTCAAGACCTTGGTCATCGTGAAC
AAGCTGGTCTTGATGAGGCAATGGGAGGAGGGCATCAAGGCGTTCGCCCCGGGCGCCGTC
GTTCAGCGCCTAGGGCCAGGCCCCAGGAGGGGCCAGGGGGATTTTTTCGTTGTAAACGCG
CAGAATGTCGAAAAGATTGGGAAGGCCTTCGACGACATCGGCACAGTGATTGTAGACGAG
GCCCACATGATCATGGCCGAAACCCTCTCGCGATGTCTACAACACGTGCACCCGCGGTAT
CTCATTGGGTTGACGGCTACGCCATACCGTCCAGACGGCCTGAGCATCCTTCTCGACCTG
TACTTTGGCAGACACAAGATTGTGCGGGAGTTGCGGCGCAACCACACCGCCTACAAGGTC
AGTACCGGGTTCAGACCCACA
>c14707_g1_i1
TTCGAACTGGCTGGCTTCCGTCTGGTCGTAAAGACCACTCATGACGCCCAAATGGTCCCT
GAATACATACACGAGGCTTACACTGGGGTTAGCGCCATCAACCGGCTCTGCGGGATGGTC
CCGAACTTTGCCTACGTCTTTGGCTTGTACCGTAAAGGTGACACGTACAATGTGATCGTC
GAGCGTGTAGACGGGGAGACGCTTCATGATTACATTGGGAGCACCCGCTTCTCGTTCAAC
CAGTTTCTCTTCATAATGATGCAAGTCTGCTTGGCCCTCGGGGTGGCGCAGGGCGCTTGT
GGTCTGGTCCACCACGACCTGACGCCACACAATATCGTGCTAAGACGTCTAGATCAGCCC
GCGACGTTTGATTATGTCCTGGCGTACGACCGGATCATTCGGCTGCGCACATCCATCATC
CCGGTGATCATAAACTACGGCAAGTCCCATGTGATCTGCGACGGGGTGCACCATGGTCTC
ACCCGCATCTTCAACGTGAGCACGGTCCAGGATGTCCTGACGCTTCTGATAAAATCGGTA
GAACAAGTGTCCGTT
>c14742_g1_i1
CTTTTTCACGGCGTAGAGCAGCTTGCGCTGAGACTCCTTCAAACCATCTATACCGCTGGG
GATACTTCGTGCGCAATCGGCGTGAGAGAACTTGATCAGCTCCCCGTTGACGAAATCGGA
GATGTTCATCGTCGTGGTCTCGCCGGCGTCGTCCAGCGAAAAGGTGCACGCCCCCGGATC
GTAGTTTCTAAGCCACTCCTTCCTCGCGTCGGCGTATCTTCTGTGAAACGCCTTTTGCAT
GCTCTCGGAGGCGTTCCCGTCGTTCTTGTACTCCACCATTTTACGGCCAAA
>c14766_g1_i1
TGGCGGACGACCAAGTGGGGTCGTCTCAAACCGCGCGTCTGGTTCACCAGAACCCCTTTG
GGGGGGGTCGAAGTGGAGAAGGCGACTGCCCATAATGCCAAATACGTGTTGGACAACTGC
CTGGGGCCGGGCGCCGTGATTCGCATCACCCGGAGCGGCGACGTCATCCCCTACATTGTC
AGTACGCTGAAGCGCGCCTCCGAACCGGAAATGCCCAGTGTCCCCTACAAATGGGTAGAG
ACGGGGGTGGACATCATCTACACGGAGGACGGGCGGCGCGCCGCGTGCATTAAGCTCATC
ACCGAGTTTTTTCGGGGACTAGGGGCGAAACAGGTCGGGGAG
>c14780_g1_i1
GTCCGGTACCCAAGTGTGGTAGTCGATGTTATAGGCGATGATCGTCGTCGGGTAAAGAGA
GCAAAAATCAAAGGGCACCACCCTCTTGTAGCACCCTGGCGCCGGGGGGAACACGTGTGC
CCCGAGGTAGCGCTCGCCTTCCGAGGGCTGGTGGTCGCCCTTCTCGACAACAATGTTCTC
GTTAAAACAGTGTCTGTAGAGTTGCGAGTAGACCTTGATTTGCTGCCCCTGTGTGTACAG
CTTGAATATCGGCACGCAGCACGTCTTGGCCATCTCCGTCAAGCCGACCCAGGTCTGGAG
CTTCTCCATGAGCAGAACGGTGAGCACGCCGTCCTGGACACAATAGTGACCCACCAACCC
CATCGCGCGTCTGGCGGCGGCGCCAAACTCGCCCGCGCTGTCCCGTTCCATGCCGATGCG
GTAGCACTTGAATAT
>c14842_g1_i1
GTAGCGGGCATAGGGAAAGGGGTCTACGGGCTCTCCGGACGCGACTGGTTTGGCATCCTA
TCCGTCACAGGCAAGGTCCTGAACGTGCGCAACGCTACGCCCGCATCGATCGCCGAAAAC
AAGGTGATCAGTAAAATCGTACACGCGTTGGGAGTGAGGCACGGAGTCGACTACACGCTC
GACGCGAACTATAGAAAGCTCAACTACGGCCGTGTGCTCATCACCACGGACGCAGACGCG
GACGGCATCCACATTGAAGGGTTG
>c14964_g1_i1
GTCTCGATACCGTCCGGTAGCCAGCCGAGCATTGACTTGCAGATGTACGAGATCTCTGAG
ATTAAAGATAAGTCCATAAAGTCGGTGGAAAGGTTGATCAAGGTGGCGGCGTGGGACTGT
GCCCTCAACTATGACCGTAACCGCACCATTGGAGACGACGGAGGGCGCGAGTGCGAGTAC
ACGGACTGCGACTACGTGTGTGAGGGCGTC
>c15055_g1_i1
GAACTGAGCATGGGGTCGGTCGTCCTTCTCGTCGACTCACCTTGGAATGTTTGGTATAGA
AATATGTTGACGCCATATACCCACTACGTCCCGGTGCGCGCGGACCTCTCCAATCTGATC
GATCAGATTAAATGGTGTAGGGAGAACGATGGTCGGTGTAAACTCATCGCCGCGAGCGCT
CGCGGTTTCTTCGACACCTACTTGCAAAAGAAGGGGGTGCTGGATTACATGCAAAGGATC
CTG
>c12640_g1_i1
AGAAGAGATCACGAATATAAGTTGACTGGAAATGCTTCAACGGCAATGTATAAATGGGTC
TGTGCATTGTACCACTTGGATCTCCGTGGCATGGTTTGTATGACTCTCGGTGAAGGAGCT
GGCGGGTTAGCGAGATCTCTGCTCGAAATATTCCATTGCGACTCTATCATTTTTAACACA
TTGATAGATTCAAGAGAGTTTGACCCGCATAGAGTTACAAGCTATGTCCCATCAGAGCTT
CGTGAATGGGTAGATAGAATTCATGAGTTGACGTATTGTAGGGAACATAGTGGGGATTTG
ACTGAGGAGAAAACAGTCGCTCGATATTCTCGGTGGTCTAATGTAAGTCTAGTAACATGT
GATGCCGAAGTTGGAGTGGAGGATTTTGAAAAAAGAAAGAGTTTAGTGAGAAATGTGGCT
CGAATTGCATCTAATGTCTTGCATAAAAATGGGCGGCTTTTAATAAAATCCTTTGTTCAA
AATGTGGACAAGTTTTGTCAAGAGATCAAAATTATATCTCAATTTTTTCAAAAGGTTAGA
GCTTTTTTTACAACAGAAAGCTCATTTGAAAACTATGAGGTTTTTATTGAAGCATGGGAA
GTAGGGTCCGGGTTGAAAGAGAAAAATTTATCTCTCAACACTATTTCAACTCTGATAGCC
CTAAGCAACAATCGCTTAGCTAATCAGCCTTTTCAG
>c14879_g1_i1
GTTGTTGATAAGTTAGAGGATGCGCACGATGCATTTCATACTGTGGCCTTGGGCTCGACT
GGTATGCGGAATATTGAGGTGTCTACTCAACCTACTCCTGAATCAATTGTTGCATTACGA
GAGCGTGCCTCCCCAACGGAGCGACAGAATGAGAAGATCATCATTGAGACAGTTGGCCCA
AAGTTAGGAGTCGTTCCAGTCGGCACAACTTCC
>c14379_g1_i1
GTTCGTACAACTCGCGATTCTGTCTCTTCACCTTCTTGGGCTGATGAATGGAATTTCTCT
CCTTCACCTCCTCCCCGTAATACTCGTGCTCAGGTAAACTTACGTGACCTTTACCCTCGT
CGCGGAGTAAGGAAGATTAAAGATTTGGTTGATGTTGCTGCGACTGGAAAGATTGAGTTA
ATCGATCAAGCATGTTTCAAGCCTCAACAAATTCAAAAGTATTGTGACGCTGAGGAAGGC
TCGAAGAGCCCGATTGATTTACATGTTGTGCGTTTCTCTCCTTCTTCGAAACAAATGGAA
AGTAGCGAAGGTGTACTCTACGCAACATACCACATTAAAGGTTGCTCAGATTCTCCCTAT
ACTATGCATTTGATTGTGAAAGATGATCGTGGCTTAGAGGATTACCAAGGCAAGAATGGA
GTTGCAATTGATTTTGTTTCGACTCGGAACGTACTGCAATATCTCGGATTTCAAGACGTG
TACTCCAATATTGCTTCTATTCCCATGATTCGCGAGGTTGATGGTTTTAAATCCGGATTA
TTTGCTGGTAGATATGGATCCTTCCAGAGAAGACGGTATTCGGAGCATATCGCTTTTTAT
CGTTTAGGCATTGATGTAACTAAGAAGATCATGAGTCATGCTGCTTTTGAGGATGTAGTT
GAATAT
>c12650_g1_i1
GCTGGCCCGGGAGTAATCCGGTCCGTTACGGGGACCGATATGTTAGCTCTGGTTCGGATA
CAGGCCCCGGGTAAAGTCGGACAACGACTGCTCGAGGCCCCCATAAATCCTCAGTACTTC
AAGGGTTCTAGGATTTGTGCTGAGTCAGAGCTCTGGTCTAGATGGAGGCCTAGGCGATTG
CGCATACGCGTAATACCTAGTGCCGGTACTTATGTCAGCGGAATGTACTCAGTGGGATGG
TCAGCTAATCCCAATGAACGGCTTCCGATGGGGGAAGCAGGAGTTCGCAAAGTAGCGAGC
TACCGCCCTTATGGCGCTGGACAAATCTCCAAGGAGGTCAGTATTGACATTCCTTGTGAG
GCTGTTCAGACGTGGTATCTCTTCGGCAAGGAAGAGGAGGACTCTACCCACGGGGTGGTG
CATGCCACCTTAGCCAGCGCACTATCTAATGTGACTGCTGGTACTGAGGTGGTGTTGTAT
ATACACCTCGAGTGGGAATTGCAGTTTTCCTCTCCAGATTTGCCGGGTGACCAGGAGGGT
GGTAAAGATACGATTTATGCCGCAGATGGTTATGAATCGTACTTTACTGATTCTACCAGC
GATTGGGCTGAGGGTAAGTATCTTACCCTCAAGCACAAGGAGGGTGGTTACCCTGTGCCA
TTTCCTGGTGCGGAGTCGGGAGTGATTTATGCCTTGGATTCCAAGGCTAAACTTAACTAC
CTGATTAACGACACGCAAATGGTGGCAATCACCCATGCCGTTCGAGTCACCGATTATGCT
AGTTCGATCCTAGCTGTTTTCCCGACCAAGGCCTCTGCGAAGAAGTACTTGGGTTCTCGG
GATTACAAGGATTGCACTAAGTATCACGGTGCGGGTCCCTATGTAACCCCGTCAAACCCT
GCGTGG
>c11306_g1_i1
CTGGTCCATAGAGGTAGCCTTTTCAATGTCCTTAGTTTCAGTTTGTAGCTCCCTAAATTT
CCTAAAAATCATTCTCCATGAACCAAGGAGAGAAACACTAATGGAGCTAATTGCCTTTAT
CCCCTGATACCAATTAGAAGGTAAACCTCCACACACTTCGAGGTAAACATAAGCTGCAGC
AGTCAAAGAAGTAGGAATCTCAGCAGCTAAAGTAGGGTCCCAAAATTTACGTCTAGCATT
TTCAACTAACAACATCTTCTCTTTAGGAAAGAAAATCGTTGAAAGCAATCCTAAGGAATC
AGCTGCCCTAAAGATCAAGTGAGGTGTAGAACAATATGAAGTGTGGTAGTTCATAAAAGG
CATCTTAATAGCAGCTTTCCTAAATCTCTTGTCAAGCATCAATTTAGGAAACAGTCCCTT
ACAAATCATGAGTAAGTTGTCAATAATTCTGAAAATAGGAGGATTGACTTCCAACATGGC
AAAGAAACTATCAAATGACTTTTCAGTCAACCTCTTAGTCTGATAACACGCAATTAAACA
TTGCCACCAAAATCCACTGCTGTCATAAGCTGAGAATACATCCTT
>c15133_g1_i1
TGAAGTGCCCTTTGAGTCAATTAAGTACGTGATTCGATCTGCGCCTGATGTAAACATCGC
AATTGAATCAGTGACAACATCACACATAGCACCATATTGGCCAGCAAAAATGTTAATAAC
TTCCTTATCAGTTACTTGGGTGGCAGATCGACGCAGCGTGATGATGTGAGGAATCTCATT
GACTATCTTTCGCACTGGAACAGAGAACAAAGG
>c12646_g1_i1
TTTCAAAACAGTATCAGTAACTATATACAAGGTGATAGCTACCAAAGAATTAGCTACTGT
AGAAGGAGTTTGAGACTCCTTGGCCAGGATACTAGCTGCTTGAATATAAGGATCTGTCAA
GTTCACTTGTTCAAATGTATTTACAAACATAGCAAAGTTATCCATATAGGCAGGGGGAGA
AATATCTGGTAAAGGCCTGTTACTAAGTTCTGCTCTCATATTGGCTATTCTTTCTATCAG
CTGGGCATGTGCTCCTATAGTCAGAGAGTCTATAAGGACACTACAATCTATATTGTTAGG
TGTGATACAAAGGTTAGGTGGTGGTTCTTCACTGGACACCCTAGGGAAAGCTCTCGATTC
CCTCACACCTGATACTATATAAGGCCTTTCAGAAAGAGTGCTACATCTAAATGTACTCAC
ACTAGCCAGATCATTCGAAGCTAGAACCAAGTTAGCATGTAGAGCTTCTTCAGCAGTTTT
ACAAGCATATGAGAAAACAATTAGTGAGGATTCTAATCCTTCACCATAATAGCTTACGCT
TAGTCCTTCTTTAGAGTACATAGCAGCACAGATAGATCCTACCAAGGATGATGATTCCAC
GTCAGCTTGTACACCTACAAGGAATTTTGAGTAGACTACTTCTTTAACGTGAGCAATAAG
TAAGAACATTAAAGCTTCTCTACTTTCAGGGTCTAAAACTTTCAAGTCAAAAGGCATGGC
ATAGATTTTGTTCAAACTCGTAACTTTCATATTCATTGCTTCTATTCTTGCTTTTGAAGA
AGGTACAAATTTTTCCAACATCACTTTCTCTATATCACTTGATCTCTCTTGTATATTGTC
TGCTGCTATAGAGATGATATTTGTATAAAAGATTGAAAAGACATGATTAGCACAATCCCA
GGTGACCTTATAATATTCGTAACCTTTATCTGGATCATATCTTAGGTAAGCCTCGTTTGC
TTCCAGCCTAGAATCTTTCTCTCCTTTGCTACTAATCTTCAAACATGTCATCATCCTATT
GACAATCTCTGGTAACACCCCAGATTCTATTAGCCTCTTGTGGTCGGGTCCTATATCCTC
TTTAGCTGCTTGAATCTTTTTAGTAAGGTAAATTTGATCATCCTTACTTAATCTAAATTT
GGAAGCCAGTTCCCTAAGTTCTTCTTCGTTCTTCTCAGGGTGATTTAGAAACAACCATTG
AGCGCAGGCACAATATTTGAAGTACTCAATTTTGCCTGCAGTCGGGTTAAAGGGCTTATA
TTTAGACCTATGTTCTGATTCCCTAACCAGCGCACGACAAATATAAAGTAGATCAAGTGT
ATCATCCACTGTCTGACCTCCAACCATAGACAAAATCTCTTGATTATATGTATCCCAATT
CTTGCTAAAAATGCTAAAGATCCAACTAATGGTATTGGTGAAGAACATCTTGAACACTTC
CTTGTGTGCCTTAGTGAAGTGTGTTGAGAGGGAACCATGAGGAATAATAACTATCGGCCT
TTCTTGCAGATCAAGTTTAACTAGGCTTAGGTCATAAAGGAAACACACTGACTCAGCTTC
TGTTATTAGCCTAGCACTGTTAGATGATATGTCAGAGAAATATGCTAAATTAGCGCCAGG
TACATTAGCCATGTACAGTATCAAGGAACATTCTTCATAATGAAGTCTTAATTCCTCTAA
GGCTTCCATTGGAGCTACTGGTTCTTTTCTTAGATTCTTTCTCTTGCAAGCGTGTATGTA
GTCAGCCAAAGCCCTACGTTGAGTCGGATTAAGCATTCTCCAAGATGCTCCTATTATGGC
TTTGCCGATTACAGTTAACGGATCTAACAGGACAATAGGAGGTGGTCTGTCAGATAGAAT
AAGATTCTTACTCCTACTTATTCTAGACACTAGCCAATTCTCTAGTGACTTGATAGCAAG
TCTTGAATACCAAACTCTCTGGCCTTGGCTCATGTCCATGACACCTCTAGTTATATCTTC
CATAGTGGCTTTGTCTCTATCGAATGCATAGAATTCCCCCACTGCACTTTTGAATTCGTT
TTTCTGAAGTTCCGGTAGAGGCTTGACTTTCCACTCCGGTTTATAAGCCAAACTTATTTC
TTGGACTGGGGTAGAAAATATTCTCTCAGTACTAATTTCAACAATGTTGAAGTTACGTAT
AAAGTGATCACCTTCTGAAGAGAATTTTTCTCTTTTCATTGTGCACCAAACTAGACATGT
GAAAACTCTAGCTGCTTCTAAGTAAGAGGTTCTGTCAGCCCTTTCCAATTGGTTTATCTC
GTCAGCTAACTCCCCTGTATAACGAGCATTTGACCAAGCATCAAATATCCTCGGTAGAAT
AGCCTTCGAGTCTGTGGTTCTGGACACTGAAGGCCGATGAGAAGCCCTATAGTGTCCTCC
TAAGCCTGGTGGTAGGTCAAAACCCATACAACTAGCTAAAGCTGAAACAACGTTGACTGT
GTCTAACGAATAAGCAACGGCTCTTGCAGATTCAATTAGGAAGTTCCTAATATTTTGAGT
CCCTCGATCTCCTTTACTCTCTAACATCCACGATCCTGTGGTAACATCGTGAGGGAAATT
CACCTTGGGTTCAGCATAAGGTGCAGATCCCTGAGTCTTATAGGCCAATTCTGAACATGT
AACTACTATAGAACCGCTTTCTCGAACTGCCATCATAACTGAACGTGGAGACAATTTAAG
TGGCATAACAGACAAAGCAATATAAGCTTTTTCAGAAACTTGGTTGTACATATCCATAAT
ATTAACAGGACCTGTATCTACTTTGTTCAATTTGAGATTCCACATTTCAATAGATCTGTT
GCACCTTTTAGTATCAGCATTTTGGAGACGTTTTAAGGAACCACGTTTTATTAACCGGAT
GGCACCACTAGATTTGAGAAGAGCAGTTGTGTCTGAATACTCTGACCAAGCAGGTGTAGA
TTGGACTAATCTTCGGATTGTTAAAGGGTTAATATTAGTCATCGACCTCAGCACAGTGTT
TAGTCTCTTGCCTATTTCACCGTCAAGTGGATCATCTGAGACCAAATGCTCAACTTTAGG
ATTTTTCTTAATTTCCTCTATAGCTGCTCTTACAATACCACCACCAGTTGTAGAGAACCC
CTTAAGGTGGAAGATTGAGGCACCCATGATTGCTCTAACTGGGTTGGCACATGCTTGAGA
GCCATGAATATAAGTGGACAGTAACTGCGGCATTATGTTAGAGTAGTAAACTCTGTATAG
TTCTAGGTCCGCTAAATACTCAGCATCCTGTGATACATCACTTAATAGGCTAGACTCTGC
AGGTGACATTATCCTAAACCCACCAGCAGATGCTGGGGTGATTAACAACCACTCTATTAG
CCTTTCACTCTTGACTCCAAATCGTTCTTCAATTGCTACTGAACACATAAATCGCTTGAG
GATGTATGATAAAACAGGTGAACCACCACTATTAGAGAAAGCTGCAGCTTGAGCTTGAAT
AGATTTAATCCTATCATAGAATAGTTCAAGACCTCTATTCATTTCTCTCTTGCCTAAAGA
ACACATCTCCTTAATGAAGCAGGGCAATAGTTTTGATTGGTAGCACACATCACCTAGATA
TTCCCAAACTTTCCCTGAAACGATAGTTTTTGTCACCTTGAACTCTAAACCCAAAGCGGA
GTAAGTGTCCTTTATAGAATTCACTTTGTTTCTTATAGTTTCCTTAGTCTCTTGTCTTGA
TGTATAAAACTGTAGAAGACCATCATCTGAAAATGTAAGAAGTTTACCACTTACTCCTGT
CGATTCTAGAGATATTCTCATGATAATTGAGTGGATAATAGACCAAGTGAAATTTAAGAA
TCCCTCAAAACCCCCTTTAACTCCACCGATAAGATCAAAAAATCCACGAGTATTGTGGAT
GACTAATGATGCTCTGAAGACCAAATCCAGCCTTTTGAGCCAGTCATGCTCGTCACCAGC
TAATTCGTGCAATATTTCTCCAAACTTTCGGATCAGTGACATTGGAAATTTCTTAGAAAA
CTCACTCATATCAAAGGAAACAAAAATAGATCTATCTATGTCGCTAACCTCTGTCATAGA
CCTAGTGAATCCTTCTAGATCTGACCTTCTAGCAGCATAAGACTTGACAATTGATACTCC
TGGAGCTTTTCTGTAGACTTGTTTCACAAATCTTTCAACCCTTTGGATAATAGTTTTCAA
ACTTTCAGGCGCTATGTAAAACATCCTGGTAGTCTTTTTGTGTTTTTCACCAAACTTACC
TTCTGTTCCTATGACGTAAGAATATTTAGGATTTCTCATTAGGTAGTTATACATGACTTT
GGGGTCTATATCCTCTGGCTCAGCAACACCTTCCTGCTCTTCTAGTTCTTCGTGCCCTTT
GATCACTTCTCTAAACTTTCTTATAGCAGGTTCAAAGTGAAGACCTGTGGATCCTTTGAG
AGCTTCAGCAGCATCATTAGTACCTTTAATATCACTTAAGAACTCAGGCTTATGGTTTGC
TGGGTTTGCTGACCACTTCAGTGCCTGTTCAACACCCTCTTGTGTAAGATCATTGTATTG
CAGAGAAGTCTTGCTGGATGGTTTAACTATGATATCCTCTAAGTTTACAGGTCTTTCAGG
GTTGTGGAACCTTACTGCTGACCACTGGAGGAAGGAAGCTGACATCATCTCAGCCTTCTT
AATATCTGCTTGTAAGCTTAGCTCAGCAAGGTGTTGTCCTTCAGGCTCACTTGCTACCAA
TCTAAATTGTTTTCCTTGAGAAATCAAACTTTCAGCTGTAGCCTTTCTTAAAGTACCTTC
AAATCTAGACATCAAATTGTTGTCTATCTTGTTGGGATTCAATAGTCCTTGAAGGTTCTC
AAAGGCAGTTGATGTATTTATATCAGGGTGAGGTATTATTTTGTAGATATTCAGGAAGTT
TATAGTATCCTCTATTGTCGGAAACAACCTAAGTAAAGGTTGTTTAGTTTCTCTTACCCA
GTGTGCTCTAGTAGGGTCCATAGCAGCAACAAACTCCTCTTCCTGATTGTCGGAGATTAA
ATTGTCAGTAGCTAGCCTCATTACCAATGAGGATTTGACTCCCTTTATAACTTCACCAAC
TAGGTTGGCATCTGATAAGTAAATGGGTCTTAGGATTCTAAATAGGTCCTGGAAAACTAA
CCTAGGGTGGTTTAGCACAGCTAACTCTTTGAATCCTAAAGAAAGGTACCCAAGCTGGTC
TAAGAAGGATGTAAGTCTTTTGAAATGAGTAACAGTCAGAGGGTATAATAATCCATTAAA
CCTTATTGCAACGAATTCTGCTGCAAGCCTGATTTCTATAGGGAAGTTTTCTCTAGTGAT
TTCTTCAAACCTTAACTTATTCTTTTCTAATATAGGCTTTTCAAAGATCCCTTTCCTATT
AGACATGTAAGATTTGAAATCACTTTCAGCCATCCCAAACAGTCGGCGAAGAGCTTTTGA
AACTGATGTAACTACAGCAATGAAGTCTAAATCCTTCTCCAGGACACTTTTGATTCTAGG
TGTCTCTTCAAACATAAAGGCCTTGCCACTCCTTGCAATCAGTGAATCTACTGAAGAAAT
CAACTTGTTGAAGGTTGACTTGTACAGCTTTGACGACTTGACTTTCTCATAGAGGTTGGA
ATTGATCAGATTATCAACCATCAACCAGACTGATGCGTTCCCGTTTAAAATCTGAGGTGG
ATCTATCCTAACTGGCCTGCCTTCTGATCTAGACTTTCTCTTTTCGGTCTCAAACATCTT
TTTAGCATCTGGAAGCACCATTGCTATAACTTTTCCAATCAAACCTGACTTATCTACTTT
GTCGAGAGACTCACTCATCTCTTTGTAAGTCTCTGCCCTGTTTTTACTAGTCCTGTTGAG
AGAAGCTTCCTCCCCAGACATAGCCAAAATTATATGAAGTAAATTATCACTTGTTATCAA
GTTGTCTGCCAT
>c2451_g1_i1
GTCTCATCTAGAATCGTCGAATATGGGAAAGATATGCTAGTAGATGGCGTATTTATATCT
TCTGTGCTTAAAAAGGTCTCTAGAGCCTTTGAAGTAACTAATGAAATATCCCCTGGTTTG
CAGTCCCAGATCACACATATTTTTTCAGTACTACAAGCAGCTTGTGCTAAAGGGCTATCT
TGGATCCCACTATATATACAAGCTCTATACGCAAGCCACAGAACAATAGTTATGTATTTA
TATTTTGACCAATCAAATCCAACACGCCCTCCTCTTGAATACACTTCTCCACTCTTAAGA
GATATCTTAGAGTACATGTTGATTACCCCTCGAGCTATAGGTGGTATAGCTGCATTACCA
TTCACAGAGTTCATTCTAAGGGGACACCCAGACCCTGTAACTTCTGCTCTTGTGCATGTA
TCAATATTAGAGAAATATTTCCCTCTATTACCAAAGCATATGACCTTGTTAATAAATGGT
CAATTCTTCGCAGATACAGTAGATTTCCTCATGTTAGCAACTGCACCAGATTCACTAAAT
CTCAAGAATGCACAAACAGAGCAGAATATCTGGAAGTCTCTTGTAAGAAATAGTATATCT
CAGACCACAAGGAAT
>c15109_g1_i1
ACTAGTCAATATACTGAATCATTTATACGTTCTTGGTCTGTTAACACGGGTCCGGGCTTC
ATAATATACGCTGCAGACGGAGAGTCCTTGGATATATATCATGGTAAGAAACGGAAGATG
TGTACGAAAGATGTTGTTGAGAAAATTATTAGAAAAGGAAGTGTTCTCATTTATTACGGT
GATGTGTATTTTCAAGAGTATGAGTCATATATTACAAAGCAAAGGCAGAAGCAGTTATTA
GGAAGAGATGAGTTTCAAGCTATTCCACTTCTT
>c13091_g1_i1
GCTCTTGTTCACGATGAAACCCATCGCGTACGCATTGTTTTAGATAAGGAAGCTCGATTA
TGCATTAGTCAAGGGACAACGATAATTCGAGGTCAAACTAAGATTCAAACTGAAGCTTTT
GTCACAATTAGTCCTCAACAAATGACTCTTCTCATGGGTATCATTTCTCGTTTTGTGGCA
GAATGGATTGTGTATATCAAAGAGAATATTACAATTGATGCTTTACGCTCACGCGCCGGC
CATGCTCAGAATACTGACTTTGCTTATGCTGCAAATCTTTGC
>c14994_g1_i1
TCGACAGGAATTAATCCATCATGGTGGGGGTCATTAATTAATGCTGGTAAATACGCTTCA
AGACAGATCGCTGGGACGATTGGGAACAATTCGGATTTGATTCAGACTTTTAAGCATGTG
GGAGCAACGGCATTACGTGTGGCAATGGGCGATGGAGATATGAGAACAAAAGCAACGAAA
CTGGTTGAGGGATTGCTGAGTACATCTACGCCTCAAGGATCTTTGACTTCAAAAGAGCAG
GTTCCAATGACAATG
>c13027_g1_i1
ATTCCAAATATGGTCCCCACAGAGCCGGGGGAGCCCTGCCCCGAGACGTTCGAGGAGCAG
CTGGCCCAGAAGCGTTTCCCGATGAACAAGGACTTAAAGTACGAGATTCCAAATATGGTC
CCCGCGTTCGCCTGGTACTTACTCGAGTGGCGTAAGAGCGTCTCTGTGCGCAAGGAGCCG
GAGAAGGTCCAAGAAGCGACCGCATTGTATCGTCGCCGGAGCGACGTCTACCGCCAGTTC
GTCGAAGAGTGCATTGCCGAAGGCGCAGCGTGGCTGACGCTCACCGAGATGTACGCACAC
TTCAAGGAGTGGTTCAAAGAGGGCTGGCCTAACACGACCCCACCAACGAAGAATGAGGTC
AAGGAGCACTTTGAGAAACTGTGGGGGGTGGAGGCCCGTGCAAAGTGGTATGGCTAC
>c14562_g1_i1
CCTTATCCTGAGGAAGAGCTCGGCGACTTATTCCTTCAACTGAAGGCGATGTTTGGTAAA
CGTGCAATGACGCCTGAGACTTGTGCTCCTAGTTCTCTATCTTCCTCTTCTAACGTTGAG
AAGACCGTGCCTTTCTGGCTTATCATTCAATCCCGACGCGGAACGAAGTGGTTAGTTCAG
ACTAATACTGGAGCTCAAGTTACTCCTGCGTGGGATCTCAACGTCTCTCCC
>c13250_g1_i1
TTGGAAACTGACAAGGTGGATTCAGAGTACGTACAACGCACCCGCGACGCCATCGGATGG
GTGCGCGACGTGAGAAAGCACGGGAGGACTTGGAAACTGTACCCCCCGTCGCGCCCGGAG
CTCTACCCCAACATGTGCGTGGACTCGGGTAGGTGGAACGCCAAAAAGGAGGAAATTGCA
GACAAGATCGGCGAGATGACCAACATTTGGCATGTGGGCGTGAAACACCGAGATGCCGCC
CTTAAAAGTGGGGTGTCCAGCTGGAGGGACGCCGGATGTAACTCGGCGGTGCTGAATATA
AAA
>c5019_g1_i1
AGGACCTTAGCTCTGACAAACAGGCGGCAACTAGTGGACCTCAACGGTGGGACTACAAAC
TTCGACATCACGTTCAACGTTGCGTCCAAGGACGGCACGCCGTTCGACGTGCTAGTCGTA
GATCAGGCGACCCTGGACAGCGAGCCGAACCTCGAATTTCAGCGCGCCAACGGTGCGATG
TCTGGCAACATTGTATCCGATAAGAACGTCTACCAAAACTACTTTCTCTGCTTAAAATCC
GACAGCCCTTGCCGCGTGGACGTCAGGGTG

### Sheet: Text file S12
Text file S12. Identified viral sequences in joined dataset from Schwaiger et al. [32] and Vienna University submission (PRJNA213177), libraries generated by RiboMinus treatment, untrimmed.
>c107_g1_i1 len=718 path=[1:0-549 551:550-717]
AAAAAAAAAAAAAAAAAAAATGTCGAGGACGCCATCTCTAAGAGAAACCTTTGGGTATAG
CGAACTGCTTTCCTACTACGAGACGAACAAGGACCGTCCTTGGCAAGAGTGGCTCTCCTT
TGAGACCGTGTTCGCCAAACGCGGTAAGCAGGGGGTCGTGGGTTTGCTGAACCTCAAAGA
AGACAAGGAGGGTAGAAAGTATGTGTTTAAAGTATCGCGGTATATCGACCACCTGATCCA
ACACGAGAGTGTCGTGGCGGGGGGCTTGAACGAAATGGCCCCTTACTGCCCCCACTTTTG
CAAGTCTGTAGGGAGCATTGTGTGTAGTGTAAACGCCTCGGGGAGGAAGCAAGACAATCC
CTTTGACGCGGCTGCGAGGCGCCGCATAGAAAAAGAGGTACTCCTCTATGAGTTCATTGA
TGAGAGCTCAAAGTTTTACAATTACATCCGGGCGGTGGACAAGGTGCCGGAGGACATCTT
ATACTCGACGGTCAAGCAGGTGCTATTAGCCGTAGCCGTCGCCCAGAAGAAGAAGAAATT
CACACATTACGATCTCCACTCCTTCAACGTGATGATGCGCAAATGCAACAAGGATGTCGT
GTTCCTGTACGTCCTGGACAAGGATCACCAGTTTGCCGTCCCCACCCTCGGGCACTACCC
CGTCATCATCGACTTTGGTTTCTCGTATATTTCGGACATGGAGGACAACCCGTTGTGG
>c207_g1_i1 len=767 path=[26:0-766]
CACCCTAGTGTTGGCGGGGGCCTCGGCGAAAGGTCTGGTGACGCTGGGCGCCGTCCAGCG
CGCTTGTGATAACCACTTGTTGGATAACGTCCACACCTACATTGGCACCTCCTCTGGGGC
CATGATCTGCTACCTCTTGGCGATAGGCTACACACCTATCGAGATTATAACCTACATTTG
CACCCGTCAGCTAATGGAGAAGATACGGTGCTTTGACCTCGTCGCCATGGTCCAGGGGCG
GGGCGCGACGTCTTTCAACAGTATCCAGGAGCAGCTTGAGAAGATGACCATCGAGAAGAC
CGGCTACCTGCTGACTCTCGGCGATTTGAAGGAGAGTTACGAGAAGACCCTAGTATGTGT
GACCCACAACCTGACGAGAGATTGCACGGAGTATCTGTCGTGGGAGACACACCCTCATCT
ACCCTGCGTCGTGGCGCTGCGCATGTCGTCTAATCTACCCCTCATCTTTGAGAACTACAA
GTATGGCCATTGTCTGTACGTCGACGGTGGCATATCGGACAACTTTGCCATCGACGTCGG
CGAAGAAAGGGGGGAGAGGATCTTGGGCATCCTAGTCGAGCCGGACCCCAGCAATTTCAG
CAACAACTCGAGCACAAGCACCTTGGAGTACATTTACAAGCTGATGTTCATCCCGATCAA
TCAACACATATCCCGCAAGGTCCACAATGCATCTGACAAATGCAAGGTGGTCACCATAAA
ACACGATAAGCCTAGGTTCTTCCAGTTCGCCGTGAGTCCGCCCACTA
>c559_g1_i1 len=516 path=[1:0-218 528:219-515]
TCGGAATTCCCCTACAGCACGTGAGCTGGAGAATTTCGTCCGCGTCCGACTCGTGCACCT
TGAGTTTGACCCTCCCAACGCCCGCGAGCTGCACCGGGTGTTGCAGCTTGAACCAGAGAG
ACTTTACGTCCTTTCTCGTGGAGAAGCAGCAAAACAGGTATGGGAAGAGCTTGCGCTCAA
AGTTTTCGTCAACATGTGCGCCGTATAACCGTTTCCTCATCACCATTACCTTCCTCAGGG
GTCTCTGTTCGCCCAGCAGCTCGTCTAGTTTGCTGCCGACGACCCCAGCTTTTCCCGCGT
CCCACCAGATCGCCGGGGGGAGTTCGATATAGGCATAGGGGGTAAAGTCATCCACGCGGA
GGCAAATGTTCCTGTTGTCCTCGTCGAGGCCATAGGCGCGGATGTGTGTGGTCTCTTCTT
CACACGCGTCCACATGCCAGGCGTACACGAAAACCCTCTTACGTTCCATGTCCGCGCTCT
TCCTGTGAGCGTAGTGGTGCATCATTTCTAGCCCAA
>c854_g1_i1 len=692 path=[26:0-256 25:257-691]
GTTTAACGGTAAACTCGTCGCAACGCTGATCGCGATCACCGTCGCAGTAATAGTGGTTTG
TAGCTTTAACGTCAGGAAAACGATCAGTGAGAGTTTCGGGTTCGGCGGCTTGCCTTCCAT
GACTTGGAAGAGGGAGCGCGTCATTGCAGAGGACAGGGAGGCCGCGGCCAGGGGCGATTT
CCGGTCGGTCCCGGGTTACCAGGCCGGCCCCCTCCCCCCCGTCCCGCGGGGCGGGGTGGA
TATTAGGTATAGTGCGCCCAGTGGTGGGGGGGCGGATGCTTCCCGCAGGTCGCTAATGTA
TGGGGACATGGCCCGAGCAGACTATGGTAAGAGCGCTGATTCGGCATCTACCGATTCCGC
TTCGGGTAACTACAAGGACGCAGTGTACGAGTCCATGCGCAACTCCGAGTACCCGGACGC
CACCGCCATGGTCCCCGTAGGCGACATGACTGCGGTGAACGCCCTCGGTGAGGACACGCA
GCCCATCGTGTACGATCGCTACATTTACGCGAACAGGAGCAACCGCCTGCGCTCTCAGGG
TGACCCTTTCCGGGGTGACCTGCCAATCGCGCCGCATCCCGGCGACTGGTTCCGGCCCTC
GGCCCAGCCTAGCATCGACCTTCAAGCGGGCGCCATGTCTCGCCTGGTGGACCCTGGCAC
TTCGCAGGCCTTGGCAGAACTGATGAATCCTG
>c1156_g1_i1 len=238 path=[27:0-237]
GGCCGGTCTCTTCCGACATGCTCCGCATCTCGGCCACGTACCTGGCCTTATCCCCCGGCT
TCTGTTCGAGGACCAGAATGGTGTTGTAAGCCCCGCGCAGCTGCGCCACCATCACCCGCT
CCTTCCCCCTGTATATGAAATATCCCCCCTCATCGTGCTCGCACTCCCCGGCCTCGACCC
GCTCCCCCGGCGTCATGTTGGTCAAGTGGCATTTACCGCTCCTCAACATGATCGGCAT
>c2050_g1_i1 len=2092 path=[1:0-1816 2114:1817-2091]
CACGACTCTGCCAGAAAAGTGTACAAGTACGGCGACCCCCGGCCCGGCCCGCGCTTCCTC
TTCAAGGCCAGGGGCGCGAGGAGCCCTAGCGGGTTGCAAGGGCATATCGCGGTGTTTAAC
GACATCTGCGAAAAGATAGAGAACATTTTTGCGGTGGTGAGGCCGAGGAAACGCCTCATA
CTCTGCGTCGACGGACCGGCGCCGCTGGCGAAGCAGGCCCAACAGAGGAAACGCCGCTTC
AGCAACATGGCCAAAACAAAGGGGGTTCCGTTCGACAGTAACTGTATAACCCCTGGCACC
AAGTTTATGGACCACCTGACGAAGTACATCGACTGGCACATCCGCAAGAGGATAACAGAA
GAGCCCGCCTGGCGTAAGGTCCGTGTGTTCTTCTCAAACGAGAAGGCGCCCGGGGAGGGG
GAGCACAAGATTATCAACTACATCCGGCGTCACGGTGGCGAGGAGGCTCACTGTATCGCC
GGCATGGACGCCGACCTGGTCATGCTGGCTCTCGGTACACACAAGCCGGGCGTCTACATT
CTTCGAGCAGACACTTATACTGCAGAAGGCGGCTTTTCGTGCATCGACATTAGCAAAGTG
CGCGCCAAGCTCATCAGAGAGATGCGGTGGGAGGGGGGTAGCGCCTTTGACCCCACCACT
GCGATCAACGACTTCATCCTCCTCTGTTTCGCAGTGGGGAACGACTTTCTCCCCCCCATC
CCCTCGATCGAGATGAAGGAATGGGACATCGACATGATCCTGGGCGTGTACAAGACGGAG
GGCGCGGCCCGCGGGCATGTCACACACGCCGACGCGGGCCAAGTCCGGCTCCGCCCCGGC
CCTCTCGGGGTCTTTTTCAGCGCCATCGGGCGGCACGAGAAGGCCAACCTCGAGCGCAGG
TTGCATAAATCGGGGGTGTATTTCCCCGACCCGCTCTTGGAGGGTGCATCCACGCTGGAA
GAGAACGGGCGGGCCGTCGACGTAACCAAGTACAAGAGGGCCCGCCACGCGACCCTTTTC
CCCAAGGGGGCTAGCGAGGAGCAGGTGTGCCACCGGTACCTCGAGGGCATGCAATGGGTG
CTGAGCTACTACACGTCTGGCGTCCCGGACTGGAAGTGGTACTTTCCATACCACTTCGCG
CCCTTTGCGTCGAGTCTGGCTCTTCACATGAGCACGTTCAAGTTCCCCCGGTATAGGGAG
ACCAGCCCTGCCACCCCTTTCCAACAACTCCTCTGCGTCTTGCCCCCGGAGAGTGCGGGA
CTGGTCCCTGAGCCCCTGAGCCGTCTCTTGACCAGTAAGGGGTCTCCGATCAGGGCCTAC
TACCCGCGTGACCCCAAGGTCGACCTCAGCGGGAAACTAAAGGAGTGGGAGGGCACAGTC
ATGCTGCCCATGGTCGACTTTGACCTGGTTCGTAAGTGTTACTTTGAGCTTCTGGGGGAA
GTGAGCCAGTCCGACCTCAAACGCAACATCAAGGGGCGCTCTTTCGTATACGAGTACGTA
CCGGGGGGGACGGGCAGTTTCGGCTGCTTTTACGGCTACTTGGAAAAATGCTACGCCAAG
TCCAGGCCGGTCGATCTATAGACAGCGCGGGCGCCGCCGCGGCCGGGTTAGAAACCTATG
ATTCGGTAGTTTTCTGTATAGTTTACCACCCCGCTGCTCTTGGCCTTGCCTAAAAACCAC
TGGTCGTCAAAATTGTCCCTCCCCCTATCAACGACGCCGGGGTCGAAATGCCCCGGCTTG
ACCAGCATCGCCACACCCTTTTGGTCTACGAGTAGTGCGTCAGGGTCTTGTTGGGACCGC
TCGACGAGTGAGTAGATGAAATCTTTCCCGTACACCACACCGTCTTTGAGGGCGATAATG
GTGGTGTCGCTCTCCGGTTCGCGCAGCAGGACAGGGATCAGCTTTGTCCCCTCGCCGTAG
TCCTTGCCGGAGGGGAGGATCGTGACGGCGCCCCGCACATAGTCGGGGATGTCGTACGGG
CGCCCGCGTGGGACAACCAGGATGATCTGGTCCACCTTTACCGTCTGATCCAGTATGGAG
TTTATCATGGGCTTAATCTTACCGATCTTGTCTGCAGAGGTGGCAAACGAGA
>c2051_g1_i1 len=1435 path=[1:0-505 507:506-1434]
TAAAAAAAAAAATGTCGTCATTCTCATCGTCGAACATGACGTCGGGGTTCATCGATCTCG
CGACATATGACGAAATCGAAAAGTACCTGTACGGCGGCTCCGAGGCCACGGCCTATTTCG
TCCGCGAGACGAGGAAAGCCACCTGGTTCGCCCAAGTGCCCGTTGTGCTATCGCGCTCCT
CGGGCTCCCCAGGGTTCGGTGCCGAATGGGCCGTATCTGTCTCCCGGGCTGGTGACTACA
TGCTTCAGAGTTGGCTCCGGGTGACAACACCCGAGATCACCCTCCAACCCGGCAACAGTC
AAGGTGAGAACGGGCGTATCCGGTGGACACGCAACTTTATGCACAACATCATCCGGGAGT
GTTGTATATCCTGCAACGACATGGTTGTGGCGAGGTTCGACAACTACCATCTCGACTTCT
GGGCCGCATTCACGGTCCCAGCAGGTAAACGCAATGGGTACAACAACATGATCGGCACCT
TTGACGACATGATCTCACCCACCAAACCAGGCGCCACAATCCCAGCCTGTACTCTGAACT
TACCCCTCCCTCTCTTTTTCACTCGTGACAGCGGTATGGCCCTCCCCACTGCGGCTCTGC
CTTACAACGAGATAAGGATTAACTTTGGGTTCCGCGACTGGAACCAGTTGCTAATCCTGG
AGAACGTTTCACCATCCGTCATATCCAGCGGCGCCGAACAGCGTCGCCCCATCAACGCGG
CCACCGACCTCGGCGGCGTCCCGGTCCTGGGTGACACCCAGGTTTGGGCCAATTACGCTA
TCGTCTCTAACGACGAGCGTAGGCGCATGGCCTGTGCTCCTAGAGACATTTTGATTGAGC
AAGTGCAGACGGCTCCTCGCCAGTCTTTCACACCTGGCACCAACGCCCAGCAGTCATTCG
ACATCCGCTTCTCCCACGCCATCAAGGTCTTGTTCTTTGGGGTCCGTAACACCACGTGGC
CCTCCGAATGGTCTAATTATATGACGGCGTCTCCCATTAACGATGGGACGGCGGTCAATT
ACACACCCTCCGGGTCCGCCGACCCCATCGCGAAGACCTCTATCATATACGAGAACACTC
ACCGCCTGTCTCACATGGGCTCCGACTACTTTTCCTTGGTCAATCCATGGTACCATGCCC
CTGTCATCCCTAAAGAGACCGGGTACCACGTGTACTCGTACTCACTAGACTTCGCCAACC
TCGACCCAATGGGCTCCACCAACTACGGTAAACTGACAAACATTTCGATCGTTCCCGAGG
CCTCGTCGGCAGCCAAGGAGGCCGCCAAGGGCGACCGCCCCCCCGTGCTCGGTGTCCCGA
CCGGCGCCGGGTTCAATCAGACCTACGAGTTCATCATTACGGCGGTGAACAATAACATAA
TCAGGATAAGCGGCGGGGCACTGGGTTTCCCGGTCCTATAAGCAAGCCGCCTGCG
>c2188_g1_i1 len=880 path=[1:0-879]
GAACTCAGCACAAGATCCTACGAATTTGATAGAGAATAAAGTATATATAATGGATTACGA
TCAAATTTGTGGGATCGCTGACACATCAGAAGGACGGTTGCTTACTATTGAGGCATCCTT
ACTACATGAGGCATTAAATGTGTCTTTTATGCCTAAAGTTTCTATAATCTCTCAAGTTTA
TCAGTGGGGTGACAAGCAGTTAATTGCAATAGGGAATAATGGTTATAGGGTTTTAAAAAC
TTTTGAGAGTATCTTGCGGACAATAATACTGAGAAATGAGCCCTACGATTACTGTAGATC
CTTCCACAGGAGGTGCTTGGGAGACTTAAAAGACATCCTTGGAGAAGTGAATTTACCAAT
GGAACATTACACCGAACTTTATGAAATTTTGAGGTTGGTCGATGACTTAGAAAGTGCCGA
ATTGTCAGGTGTCTATCGGCATTGGATGCACCCGACTGTAGACGAAGAAGCTGGCATGAG
AAAAGTAAAAAAGATATCTGATTCAGAGAAAAATCTTGATTATCGGACTGTTGACAAAGT
TTTAGCTGCGTTCAACAGGTCTTTTGTATTAGAGTATATTGCTCAACATCGTAGATGGCC
CAAAGTCAAAGCTATTGCTCCACTAAAAGGCCCATTATTGAATTGGGTTAATCGTAAATC
ATTATTAATTGATGAATCTGCCCCTGGCTATCACTGGACAGACTGGAAAAATATAGCTTT
TGGCAAGGAATTTGAATTTGACTATAAACTCGACCTACTTGAATTATTAGATGATAAAGC
CTGTTGTCTACCAAAAGATGAGTGTCACACAATTTTTTACAAAAAGCATACTTCTAGTGA
CAAGTGTACTACCCAATCATCCCGAAGGGTCCTGCTGGAG
>c2246_g1_i1 len=1772 path=[27:0-1771]
ATGTACGCCAAGAATGGTTTCCATCTCCACTTCCCTAATCTCTTCCTGAGTAAAGTGGAT
CAGGAGATCCACCTGATCCCCAGAGTCAAGGCGACTGTCCAAGAGTTGGGTGTCTTTGCC
AATCTTGGGATCGAGGATTCTAGTACTGTGATCGACGGGGGATATTGCACAGCGCCGTGG
CTCCTGTATGGGGGCCGCAAGTCGGAGGACATGGACCCGTACAAGGCGACCAGGGTGTTC
GACTCGGAGGGGGTGGAGACCAGTCTAGAGGACGCCCTCGGGGACTACCGCATCTACGAC
GCAAAAGAGAGGGCGATCCCCGTCCGTGGGAAGGTCGAGTACTATTTGCCAAGGATCCTA
AGTATCATCCCATACGGGCGCGCCGCGCGCGAGCTCAGGAGCGGCCTGGTCTCCCCGTTG
AAAAAGGCGCTGCAGGAGAAGAAGGCGAAGAGGAGCGAACCAGAGTCCGAAACGTCGGTG
GAGGAGGCCTTAAAAGTGTCAGAGCAGTTGCTCCCCATGCTGGCGGACCGGCGCGCGGCG
GACCGCAACGAATGGATGAGAGTCGGCTGGGCTCTGAACAACATCGGGAACGGCAGCGCA
CAGGCTCTGGACCAATGGATGGAGTTCTCTGCCAGGTGTCCAGAGAAGTATAATGAGGAG
AATTGCATCTACGAGTGGCAAAAGATGGTCAAGAGGGACCTCACACTGGGCACGTTAATG
TACTACGCCAGTACCGATAGCCCCGAGGCGTACGAAAAGTTTAAGAGCAGGCGGACCAGG
GACCGCGTAGCCGAATCTCTAGACGGTTCGCACAACGATATCGCCAAGGTCATGTTCTCC
GAATATGGCAACGAGTTTGTGTGCGCCTCGATCTCGAATAAGATGTGGTTCCAGTTTAGG
GGGCACAGGTGGGAAGAGATCGAGGAGGGCGTGTTCCTCCGTGAACGCATCTCGAGCAGC
ATCGTGGCCAAGTATGCAGATATGGGGAAGGAGATCTTCGCGAAACTCGCTCGCGCCGAC
AAGACGGAGCAGGACGCGTTGAATGTACGTCTAAAACAGGTCCAGAAGATCGTCTGCAAC
TTGAAGTCCTCCCCGTACAAGAACAATGTCATGAAGGAGGCGATGGAGGTGTTCTACGAC
CATCGGTTCCAACAAAGGTTAGACCAGAACCCGTATATGATAGGTTTTAAAAATGGCGTA
TACGACCTCAGGTCGAATGAGTTCCGCCCCGGCAGCCCCGAGGACTATATTAGCAAAGTG
TTGCCAATTGAGTTCAAAGAGTACCAAGAGGGTGATGAGGCGGTGCTGAATGTGATCGAC
TTTCTGACCAAAGTCTTCCCCGATCCGGAGATCCGCACGTACTTTTTAGACACATATTCC
GACGTCTTCGTTGGGGGTAACAACCAGAAAAAGGTGTACCTGTGGACCGGGGACGGGGAC
AATGGCAAGTCGATCACACAAATGTTCTTCGACGAGATGCTCGGCGAGCTCGCTGTTAAA
TTCAACACCCAGTACTTTACCGGTAAAAAGGTGGCGACGGGGAACGCCAACCCGGAACTG
GCGCGGGCGGCCCCCCCCGTACGGTTGGTGACAATGGAGGAGCCCGACGCGGACGAGCAG
TTGAAAATCGGAGAGATGAAGAAGCTCAGCGGTGGAGACAAGTTTTGGGCACGCGACCTG
TTCGAGAGGGGTAAAAAGACCAAGGAAGTCACTCCGATGTTCATGCTAACTTTTATATGC
AACAGACTCCCGAAGTTGAGGTTCTCGGACAA
>c2451_g1_i1 len=618 path=[1:0-583 630:584-617]
GTCTCATCTAGAATCGTCGAATATGGGAAAGATATGCTAGTAGATGGCGTATTTATATCT
TCTGTGCTTAAAAAGGTCTCTAGAGCCTTTGAAGTAACTAATGAAATATCCCCTGGTTTG
CAGTCCCAGATCACACATATTTTTTCAGTACTACAAGCAGCTTGTGCTAAAGGGCTATCT
TGGATCCCACTATATATACAAGCTCTATACGCAAGCCACAGAACAATAGTTATGTATTTA
TATTTTGACCAATCAAATCCAACACGCCCTCCTCTTGAATACACTTCTCCACTCTTAAGA
GATATCTTAGAGTACATGTTGATTACCCCTCGAGCTATAGGTGGTATAGCTGCATTACCA
TTCACAGAGTTCATTCTAAGGGGACACCCAGACCCTGTAACTTCTGCTCTTGTGCATGTA
TCAATATTAGAGAAATATTTCCCTCTATTACCAAAGCATATGACCTTGTTAATAAATGGT
CAATTCTTCGCAGATACAGTAGATTTCCTCATGTTAGCAACTGCACCAGATTCACTAAAT
CTCAAGAATGCACAAACAGAGCAGAATATCTGGAAGTCTCTTGTAAGAAATAGTATATCT
CAGACCACAAGGAATCCT
>c2734_g1_i1 len=1130 path=[1:0-502 504:503-1129]
CTCCATCTTGGGTCCGGGAGCGCGTGAAACGCATCTACATTTCGCCCGCGGGCGGCAGCG
ACATTAGTCCGTACGTCTGGCACGAGGGGGGGACGCGCGAGGAGAGAGGCACCACTTGGT
ACCCTGCCAACGAAAGGTTCCTGGACCTGATCCGGAACGGCGACCCTCTCACACAGGACG
GCGATGTGCTATCTGTTCCGACCCAGACGGGGCAAACCATGAGCGTAAAGGTGGCGTACG
ACATGAACCGCGGTCTCGTCATTAGGGACGAAGCGCTGCATAGAGAGGAGATGGAACACC
TGGCCGAGTCTCGCCTCACTCGCACTGGTAAAGTCGCAAAGATTATGGCGGGCCCGGTCA
CCACAAGGATGAAGAATGAGGGGATCAGCTCACTTTCGGCCGCGCTACATGAAGCGGTGG
TAGGCACCGGGAACGACAATAGGGACGCGACGGCGTTCGGGGGGGTGTACCAGTGCGACG
CCGACTACGTGTCGGGGGTGATTGAGCTCATGGCCGCTTCGTCCGGTGACGCGGTGGAGT
TTGCGACCAGGCTGGCCGAAGTGGTCGTGTTCTTGAGGCCACCGCTGCGGTCCGCAAACG
TCAAGGTTTTCGCCGGACGCTTGCACGCGGGTTACTACTCCCCAGAGGCTCTGTCCGATT
TGGCGTATGACGAAAAGCTACCCGAGGTGTTTGACGACCCGGCTGTCACAGAGGAGCAGC
GCGCCAAGGTGATGCATGTGATCCAGCGGGAGATCGACGTGTTTGTCGACGAATTTGGAG
ACCTGATCCTGAGGTCGCGGAGCCCGACTGAACGCACGCCGACCCGCCCAAGACCACCGC
ACAGCACCATTCGGGCCCCACGCCCGCGGGAATGGAAGAGCGCCTGTGTGAACAAGGGTG
ACGTTAAGGACGTCCCTGACGCCCAGGTCATCTACTACGAGGAGGACGGGGCCACCTACT
GCCTCACCATCCCCGAGATTGCTGAACAGATCGTAAACGGTGAGACGCCTAGGAACCCAT
ACACGGGGAGGCCCCTTTCGGAGGCCTTTGTCGACGAGTTTTGGGAAACATACTCGATTG
ATCTGGGCGGGTCGGACTACGGGGACGACGGGCTCCAGGGGTCACCCGCA
>c3046_g1_i2 len=1132 path=[1153:0-78 400:79-957 152:958-1092 287:1093-1131]
GCGCGAGGCCCCGAGGGGCCCTGGACCGGAGTGACCCGGCGCTTCCGGATCGTGCCGTAG
CGGTGCGGGGGGGGGTGCAGCGGGGCCGCAATGGTGAACTCGTGCGCCACCGGCTCACCC
TACGCCCTCTGGGAAGACGAGGCGCAACCCGTCCCCTCTGGAACACTCCGGAGCGGCAGG
CGGGGGCCTGGCGAGCCAGAATAGTTTCGTGTCTAAACTATTTTGGGGTGCGCGGTGTCG
AGGCCGGGGCGTTCTCGGGGGCCAAGCGGGTGTGAGAGCGTGGCCGTCGCGACGGGATGG
GGGGCCAAAAGTAGACCACCATCCGGACCGGAGGGTCCCCGTTGGGTGCGACGGTGAGTA
GCACCGTGGACACGCTCCGCGCCCGGCAGCGGCGGGGCGCACCCTCTCGCCTGTGGGCCG
GGGTGATTCGGCGTCTCCGAATCATCTCAGGATGACGAATGGAATCGACTCGCAAGCGCC
TGCCGGGCTGCGCCGGGCACGGTGAGATGCCTTTGGGGTTCAAACAAGTGCTGGGTGAGT
CCATTGTGGTTGGGATCTTGAGTGCGGCGGTGATCGCCTGCATCGGCTACGCCGTCATCT
GGTGGCGAGGGGTGGGCGGGGTGGACAACGGCCCGCGTCCTGAGAACGGAGAGGGGGGGG
CCACCCGGCCCCTCCGGGAGGGCGGGGGAGAGGCGGAGTGCCGCCGCGCCCTGGAGCGCC
TATTCGGCAAGCCGTTCGACGGGGCCCACTCATTGCGTAACATGGTCACAGGTCGCGACC
TCGAACTGGACTGCTACAACCCGGATCTGAGGATCGCAGTCGAGTACAATGGCAAACAAC
ACTACGGGTATACCCCCCATTTCCACAAGAATGAGGAGGCCTTTTTGATTCAGAGGTACA
GGGACGACATGAAGAAGCGAATATGCAAAGACAAGGGGATCACCCTAATCGAGGTGCCAT
ACACGGTGGGTCTGGAGGACATTGAGGACTTTATCAAGGAGGAGCTCGAAAAGGCGGGGA
GGGAGGTGCCGGGTCCCAGGGCGACACCGGCTGACCCGGAGCCCAGGATCGCCGAGGACG
GGGGCCCACCCAACGCACGGCCTGCACTCCGCCAGCCCTCGGACGGCGAGGC
>c4086_g1_i1 len=782 path=[1:0-296 298:297-781]
TTAGGCTACAAAACTTCCGCTGCTACTCCGACGAAACCTTTGACTTCGGCGAGAATGGTT
TGACACTCCTCTCGGGCGCGTCGGGCAGAGGCAAAAGCTCGATCTTGATGGGCGTCTTCT
TCGCCTTATTCGGGACGGGTACAAAGGTCCAGTCGCACGGCGAGACCACCTGCCGTGTGG
AGATGGAGTTCGGCGATATGAGGATAGTCCGGACGAAGAGACCCAACCGCCTGATCCTAA
ATGGTGTACACGAAGACGCCTCCGCCCAGGAGATCATCAACAGGAGGTTCGGAGACACCT
TCAAAACCACCGGGTACATTCAGCAAGACAATGCTAACTCTTTCATCCTCATGACCCCGA
CCGAAAAACTGGCGTTTCTCGAAAAATTCGCTTTTCGTGACGCAGACCTGACCGGGATCA
AGGGCCGGTGCAAGGCGCACATCTCCAAGTGCAGCGAAGCGTCCATCGCCGCGGCCTCGA
ACCTGGGTATGGCCCGTGAGGTGTTAGCAAACATGGACCCGCCCAGAGAGGTGGATTTCC
CGCTCGCGTGCAGTGAGGCGCGGCGGGAGATCGCAATAAGGAACGAAAACGTGCGCTTCA
AAAACTGCGGTACGCTCATCCACCGCGCAGAAGGGAGGTTGAAGAGGCTCTCGGACGAGC
TGACCGACGTAAAGGTGTTGAAGGCCACCCTGGAGAGCAAAAGGGAGGCTTATGACAAGC
TCACGAAAAGGCTGAACAATGTGGTGGAGCAGGGCGACCACGGGTACCAGGGCGACGACC
AG
>c4263_g1_i1 len=1050 path=[1:0-1049]
AAAATGGTGCCGAACCCGGAATAAACATGAGCGGACTTCTCTTCCTCACTTCGGATGACT
TTCACGTCGAACACGGCCGAAGAGGGCCTATTCTATGCACGGGTATTCCGGGTGTCTCCC
TCATCCTCTTCTACTCGATGCAGTGCGATCATTGCCAGTCTCTGATCCCGATATACAAGA
CCCTCCCCGAGTCGATAGGAGGGTGCCAGTTTGGGATGATCAACGTCAGCCAGAACAAAG
AGTGCGTGATGATGTCCCGAGACACGATTGCGCCCATCAAGTTTGTCCCGTACATTGTTC
TCTACACTGACGGGAAGCCTTACATGCGTTACAACGGCCCGCACGACCCGGGCGAGATTG
GCAGATTTATCATCGAAGCCGCGCAGAGGGTCCGGGAGGACCAGGGCCCCGATAGTAATG
ACGAGGGGAAACAGAAGCCGCCCTCTGGGATCCCGGCCTATACGACCGGACACCCGCTAT
GCGGCCCGCCCGGGGACAAGGCTTGTTACCTCAACTTTGACGACGCATACGCTGGAGACC
GGACCGGCTCCGAACACCGTCAGCCCCGCCAACACCTACCACCAGAAGCTGGTATGGGCA
TGTGGGAGTGAGGACCTGGGGGCGCGGGGACAATGGTTTAAAAGGCCCGCCCCCTGGGAG
AAAATGAGCGGCTTCCCACTGTTCGACATTTTGAGGTCCGGCCTCCCGGGGAGGGACCTG
AGTGCACGGGAGAAAGAAGAATTCATCGAAGGGGTTAACAACATTGACGACAAGGGGCGG
GATCTGATTGTCGCCCTGATCCTCCAATCTGACTACGAAGGCGAGGATAAGCCGTTGGGG
GATTATCTCCCTTACGGAGGGTCGCGTGAGAAGGCCGGGCGCGGCCTGGAGAACGTCACC
TGGTCGCTCTCCGACTTTCCGGTCGTTCTGCGCCGCATCTTGCACAAGTTTGTCTTGATG
CATACGCAGAGTGTAAAAGAGGAGCAGGCGCGATCCGAGGCTCTCCGATGAGCGCACGCC
GTCCGTCAGTCTGGGCGATTTTGTTGATAT
>c5019_g1_i1 len=2778 path=[1:0-96 98:97-593 2823:594-2777]
AAAAAAAAAGGGATGGAATCGAAGGACAAAGTATCGGTCGAGAGGACCTTAGCTCTGACA
AACAGGCGGCAACTAGTGGACCTCAACGGTGGGACTACAAACTTCGACATCACGTTCAAC
GTTGCGTCCAAGGACGGCACGCCGTTCGACGTGCTAGTCGTAGATCAGGCGACCCTGGAC
AGCGAGCCGAACCTCGAATTTCAGCGCGCCAACGGTGCGATGTCTGGCAACATTGTATCC
GATAAGAACGTCTACCAAAACTACTTTCTCTGCTTAAAATCCGACAGCCCTTGCCGCGTG
GACGTCAGGGTGGACAAAAAGGAGATCGCACCCCGGTCCCTGACGACCATATCCCCCCTG
ACCGCTAAACACCACGTGGACTGGAAAGTGGTTCTGATCGTGGTCGCAGTGCTGATAGCC
GTCGCCGGCGGCGCCTCTCTCGCTTACTACATGTACGCCAAGGGCAAGCCGTCGGGTCCC
AGAAAATCTAAGGGTACAGGGGGGTTTGGGGGCTTAGACCAACGTCTAATGGCCAAGTTG
AATGGTATATCGTACGACTAAACCCCGGACCCCAGATTTAATATGCCAGATGCTATAATA
AAATGATCACCAAGACGAGGAGCTTTGACAACCAGTTCAATCTGGACTTGCGCTGGATAG
AGATAAACCGCCGGGTACCCCTGTTGCAGAAGGGCTCATACAAGGTCAAAGAATGGGGGG
AACCGATCACCGATATTGATCTGACGGCCCGCGTCACCTTCAACCCACGGCTGACAGGGA
TCGTGGCCAGCATCATTCGCAAGAACCAAAGCCCCAGGAGCCCCTTCACCTTTATCCGCA
TGGCGGTGGGTAGATACAGCGGGTTCGACGTCCCTTGGACCATCGGCGAAGACGGGGGTT
GCGACTACGACCCCACCAAGGCCAAGGCTTGGTGGGAGGGGTTCGACTTGGTCCCTGACC
ATGTCAGAAACTACATTGGTCATAAGCTGTTCTCCGGAGGGTTACGCATATCTGACTTGA
TTGACGTGGAGAACGCCCTACGCCCGTACGCAGAAATAGTGTGGACAGAGCAAGACATCA
GAACGGGCTCCATAAACCGCGGTGCCGAGTGTCATTTGCTGATAGAGGAGATGAAGACGG
AGACCCCAGTGTTGGAATACCTGTACCGTTACCAGGGCGACCAGTACGTAGCGATAGACG
TCGGTCTGTTGGACAAGCGGTTCGCTGTGAGTCCTAAGGGTAAAATGTACCCTTATTATA
CAGAGGATTGGTACAAAATCATGAAGTCTTTCCGTTGGAAACTCCCAGAGAAGGAGCGCC
CTGCCTACTACCAGGTTATGAAGGAGATCACGGGCCTCATCGCCGCGAGATATCAGCTGG
AACTCCTGGTGAGACTAGCGACGAGCGGGGTCTTGCCGGAACGGGATATAGACACGCTCA
GGAGCACCGCGCTCGAAGACGTGAGGCGCCTCGACGCCGATGTCGACGTCAGACCGGAGT
CTAACCTGTCTGCAATAAGTAACTACCTGTACGAAAAGGTGAACAAGAGGCTTGAGGGCA
GCGTCGTGACTTATGCAAAGAGACTGGAAGGGGCGGAGAGACAGGAGGCGTTGGACAGAC
TGGCAAAAGGTGCGCGGGCGCAGACACCGGTGTCGCAAAGCCAGATCGCAGCGCGCCGGG
AGGCCGGCGCCGCGTGCCCCTTTTTCGCGCCGGAGCCGGACGTGGACGAGCAGCTGGCCG
CACTGGCCATGCGTCTCGACATGGATGTCGAGACTGTGGTGGAGTGCTTCTCCCGCGCCG
CAGTGGAGCTCGGGTGGCCCGCCAGCCGGGTGATCGAACAAGTCGCTCCTGACAACGGCC
TCTCGATACTGGAACTGGACGGTGAGGTGATCCTTAGAAAACACGGGAAAGAGCTCGGGA
GGTACCCCGTCGGGGACAAGCCGAAGCTACGTCTATACGTGATGGCCAGAAATTGAAACC
CGATGTGGCGAGGAGGGGCGGGGGGGATGTTGAGGCGGGTGTTCATCCGTAGGGTAAGGA
AAGCGATGGCGGCGGTCAGCGGCCTCTGGCGGCATTGCTCCGGGGGTGGCGAGTGCGACC
ATGACGAGACCGGGTTGATCGACGACCGGTCGGCCTATCAGAAGACGACTTTTGTCTGTG
GCAAGTGCGGCGTTGGCGAGCGGGTGTATACAGCGGGGTAGGTGACCGCGCGTACGGTGC
TGTGCGGCGCGGCTGCGGGCCTCGGACGACGCGCCGTCCGTTCCCGCTTTAAAATTATGG
GCCCAACAACCAAAAATGAGGAAAGATATCATATACCCCATCTTTCTGAAGTGTTGTCAA
TACTCGGACGACACTTTCTGGGAGGCCATCTTCAAGGACCTCGCATATGGGAGGGCCCCA
CACGGGACCTACATCTCCAAAGACTGTCTGTACGGCTGTGCAAAAAAGGGGTTCACCTAC
AAGATCGGGGAAAAGGACGCAAAAACTGTCTACGGTGAGGTCCGCTCGCTGCTCAAGGAT
CGCCTGGGTCTCCTCTCCAACCGGGAGAAGGCAAAGAGGAAGAAGGCCTTCTCCGACTTG
GAGAATGATATCAAAAATCACAGGAAGAGCTGGACCGACATTAAGAAGAAGAAGATGCGG
GAGCTCCTACTCGAGCTCTACGCGGTGAGGATGAAGAACAAGCACTGTCTGTCCGTGCGG
CAGGCCCAGCACCTCCTCTCCACCGTCCTCGTCGCGGTGGCCCTCAAGGTGATCACGGCG
AACGATATACACTACAAC
>c5363_g1_i1 len=908 path=[27:0-907]
CTTTCGGGTGCCGCGGCGCGCGGGGCCTTTAAAAGTATTTAAGGGGAGCCACGCTGCCCC
CAAATGACTAGTCCACAAACCGTCGAGATTCGGGAGCTAGACCCAGATACCATCCCCCCC
TTGACCTCCAGGATCGGCGACCCCGCGTATAATGGGGGCTGTAAACTCGTCGTAGTCGGG
AAGCCGGGCACCGGTAAATCCACCCTCATCAAGAGTCTCATGTACGCTAAAAAGCACATC
TTCCCAGTTGGGATGGCCATGAGCGGCTCCGAGGACACTAACCACGCCTTCGCCGAAGTG
ATGCCCTCGACGTTTGTATACAACAACTATGACGAAGAGAAGGTCAAAGACTTCGTCAAG
AGGCAGAAGCTCGCGCGGGAACACCTCCCAAATCCATGGGCCATAATCATCCTCGACGAT
TGTACCGACGACCCCAAAATCTTCAACAAGCCGCTCCAAAACGCGTTATACAAGAAGGGT
AGGCACTGGAACATGCTCTACCTCCTGTCTCTACAGTACGCGATGGACATTAAACCGCAT
ATCCGCACCAACATTGACGGCGTTTTCATCCTGCGCGAGCCCCTCGAGAACAACCGCGAG
AGACTGCACCGTAACTATGCGTCTGTCATCCCCAGCTACGAGCTATTTTGCGGTCTTATG
AACCAGCTCACGGAGGACTACCACTGTCTGTACATCGACAATACTGCCCGCACCAACAAT
TGGCAGGATTGCGTCTTTTACTGGAGAGCGCCATTGGTCCCGGAGGGGTGGAAATTCGGC
TGCCCCGAGTACTGGGACTTCCACTCCCAGAGATACAATGAAGGCTATGTGGACCCCATG
GACTTCTAGGGGCGCGGGGGGACCCTCTCCGGGCTTGCGGGCCGTGCAGGCCGGATGCGA
TACGCCCG
>c5610_g1_i1 len=688 path=[48:0-112 47:113-687]
ATCTTCTAGAACCCTTCTTTATAAATATCAATTGTGCCCGTGCCGTCAAAAAAAAAAGAA
AAATTGCCGGGTGCGGGCGCTCCACGGCCCGCGCCGGCCGGACCTGAACGAATAAAAACT
TTTCCCCCGGGCTAGAAAGACATGGCAACAGGAAGCATATCTCTGGATTCAGCGATCAGA
TCTTCGTGTAGGGTCAACTCGGAGCTGGCACACAGAGCCGAGTCGGACAGGTTCCTGAAC
CCCGACAACATGGTATGTCCCATATGGGGCGGTGCGGACTCTGTGGGGCGGGAGGTCCAC
CCCGACACCTTCTTCGCCAAACGGGCCGGGTGTCACAGCGCGTACGACCGTGTGACGGTA
GAGAATGACGTGTCCCGCCCGCGATATACACAATACACCGCCCTCTCACCAGAGGGCGTT
CGTGGTGACATTTACAACAACGTCGCCGCGCGGGCCACCCGCCGTCAAGAGGGGTTGAAG
CAAATTTACGACACCGCTGGCAAGTTTGGCCATCAGTACACCGCCTCTATAGATGTGCCC
AGGTGCAATTATACTCTCTACAGGGGGGCGATCGATCAGCGGCACCAGTTGAACGTCGGC
CAGACGGACCACGGGGCCAGCCACGACAATGCTTCGGGTGTGTGTTAGCGCGGGCCAGGG
CCCGGGATTCGTTGTGTTTTCAGGCGAA
>c6012_g1_i1 len=843 path=[1069:0-16 1094:17-769 25:770-842]
CCCCTGGACGAAGGGGGACCGGGCCCTGGACGAAGGGGGGAAGGTCACGTGGCGTCCCGA
GCAGGGGGCGCCCAGCCTGACGGAACCCGAGGTGCAGAGCGCCATGGGGGTCCTGAACAA
CACCGCCTACGTCGACAAGTTCCCCCGTGTCGACCGCACGTACTCTGATCCCCCCGTCCC
GATGCAAATCATTGGCCTAATCTCGTTCACGCCGGCCAGGGGGGCGACGCCCAACGGCAG
GGGCATATACGGATGGGCCAAACTCAGGGGTAACTACGCCACCGAAATGGAGGCTAACCA
ACGGGCCGAGTACCTGATTCGCAACGCGGACTCTTACCACCAAATCTATCACGCCCACGT
CGGGCGTCCTTTCCCGATCACCGCCTCACCCGGGTTCTCCGCCGAGACCGAGGAAGTCGA
GGTCCGTCGAGAGATGGCGACGGACATCTCGAGCCACGTCAAGAAACAAAAGGACGAAGA
ACAAAAGACGGCCCGCGAGATTAGGGAGCGCGAACAGGCGATGATCGCCGAATCCAAGAA
GGCCCGCGAGGGAGCCGCCGCCGACCCGTACGATTTGTACATCACCCTCTCTGTGAAAAA
GGCCCAGTTGTGCTGGATGTTCTTCGAGCACCTAGCGAAATTGGAGGAGATCCGCGGTAT
CATTATAGACACCCGTAGCGAGTTGGAGAGGTTAGATAAGGAACACCCAAACTTCCAAAA
GGAGTACTTTGAAAAGTACATGGAGGCCCGCAGGAGCGCTGGGTTGGAAGATGACCAGTC
CACTCCACAGGACAACTTCATCAAGTACATGACAAAGGACGTCCCCATCCCTACGATCGA
CAC
>c11306_g1_i1 len=1437 path=[1:0-895 897:896-1058 1060:1059-1436]
AAAAAAAAAAGAAACAAAATAAAATATTCAAATCTAAGAAAAATAACCAATAATTGGTTA
GATTACATTAAATTTGACTACTTTATTTTGCTAATATATTTCTTGTAGTCACCCACCACC
CTATCTAAAGCAAAAACTTTTGCATTAGAGTCAAGCTAATAATTCATCTTCCCCAAGATA
TTTTTAGCCTCCTTGAACAACTGGTCCATAGAGGTAGCCTTTTCAATGTCCTTAGTTTCA
GTTTGTAGCTCCCTAAATTTCCTAAAAATCATTCTCCATGAACCAAGGAGAGAAACACTA
ATGGAGCTAATTGCCTTTATCCCCTGATACCAATTAGAAGGTAAACCTCCACACACTTCG
AGGTAAACATAAGCTGCAGCAGTCAAAGAAGTAGGAATCTCAGCAGCTAAAGTAGGGTCC
CAAAATTTACGTCTAGCATTTTCAACTAACAACATCTTCTCTTTAGGAAAGAAAATCGTT
GAAAGCAATCCTAAGGAATCAGCTGCCCTAAAGATCAAGTGAGGTGTAGAACAATATGAA
GTGTGGTAGTTCATAAAAGGCATCTTAATAGCAGCTTTCCTAAATCTCTTGTCAAGCATC
AATTTAGGAAACAGTCCCTTACAAATCATGAGTAAGTTGTCAATAATTCTGAAAATAGGA
GGATTGACTTCCAACATGGCAAAGAAACTATCAAATGACTTTTCAGTCAACCTCTTAGTC
TGATAACACGCAATTAAACATTGCCACCAAAATCCACTGCTGTCATAAGCTGAGAATACA
TCCTTCCATTCAGGAACTAAACCCTTTGCCTGTCTCTCTAGTTCCACAATGTTAGATAAT
GGGATACTAATCTTTCTATCACCTACTGTGGTAGCTAAAGTAGGTTCTGAGAATGCACCT
TGGTCAACTTCAGCTTTACTTTGAACAGAAGAATATGTAGAGAGCATAGCAACCATCCCG
AGAGTAATCTTGTCAGACTTAGACTCTCCCAAGCTCCAATCCTTTTTCAGCGTCAAAACA
TCATAAGAGAACTTTATAGAAAAAGTCCCCTCTATCCCCCTGAGCATATAATTTTTACTC
TTAATTTCAAACTCCTCATATACCGCAGCAACTTCATCAGAAGGCTTCTCGTCATCTGAG
TCTCCTTCAGTTTCATCCTTCTTTTCAGGAACCTCAGGATCTTCTGACTCTTTCCTCTCC
CTAGCAGCTATCATCAAATTCTGCATCTGTATATAAGATGCTCGTAGGTCCTCCAAAACA
GCTGCATCCTCTCCCAACTGTTTTAACATCTTCAGACACTCCTTGGACCTTTTTATGTAC
ATTGTCGACTTGTACTCCTCAATCAACCACTGAATGATTGATTCTTTATTCTCCGCAGTT
ACTCCATCAGGAGAATTCACTAAAGTAAACACTTCTTCAAACGTCATAGAACTCATG
>c12017_g1_i1 len=1954 path=[1:0-347 349:348-1953]
CACAGGCGCCGGACCCGAGACGCAGCGAGTTGGACCAGCCCCCTCCCCGGCCGCGTAGGC
CTCGCCGCCAACCCGACGACGGGCCGGGGGGCGCCGGTATGGGAATGGTGACGTCGGCGG
GCCTGCCCGGCGTGCGCCCCGGGCCCGGCGGGATGATGCCAGGAGCTCCAGGGGTACCGG
GGGCACCAGGGACACCGGGAGAGCCGGGGGCGCCGGTCCCGGGGACGCCGGAAGCGATGT
GGGACCCTATGCAGACCGTGAGGCCGCCTGTGGGCGGCAACCTGATGAGCACAGCCATGG
CGATTCAAAAGGAGCGGGAAGCGACGGCTACGGAGACGGCGCGGCCGAGGACAGCGCCGC
GGGTGCGGTTCGGGCAGACGTAGAAATAACCCACTCGGTATTATAAATGGCGACGAGGCG
AAACGTACTGCTGGACCTGGACCAAACGATCATCTCCGCCGAGGCGAACGAAGAGTACGA
CCCGGTCAAGTATGGGCGTAAGGCTGAAAAATTCACTTACTGGGACATGGACGGTTATTA
CATTGTGTTCGAGCGCCCTGGTCTGCAAGAGTTCCTGGACTTCCTCTTTGACCATTTCAA
CGTGTCCGTGTGGACCGCGGCTAGTAAGGACTACGCCCTCTTTATCATCGAGAAGGTACT
CCTCAGGGGTGGAAAGGGCCGGCAGGTGGACTGGGTCTTTTTTTCGTACCATTGCAGCGT
CTCGGGGAGGGTGAAGAAGGGGGTCAAAAACCTGCGCATCCTTTGGGAGGACTACAAGAT
ACCCGGTTACTCTAAAAACAACACCGTCATCATTGACGACTACGACAAGGTTTACGAGAC
GCAGCCTGACAATTGCATCATAGCCCCTCCCTTTGAGTTCACGGCCGACGGCAGCGAGAA
CGATGGTTTCCTGAAGAAGCTCCGGGCTGGGCTCCTGTGGCTGAAAGACGGGGATGGGAC
CGTGTGCGCAATCAACGGGGCCACAATGGGGCGCGCCGGGCGGGGGAGAGCGAGTGGTTG
AATACTTTTTGGAACTGAAACGCGTAAACAGGGCGAGCCGGGGCCCACGCTAAAACAGCC
AGCATGTCGGAATTTGCACTGTTCGACCGCGCCTTCGCCGAGTACGAGACCAGGGCCAAA
TCCCCGCCTGGAGTGGGTGGCCACCCGGCCGCCCCCTGCGGTCACGGTGATCTGGTCGTG
GAGAATGGGGTCACCAGTTGCCTGGAGTGCGGGGAGCAAACACAGAGTGTAATCACACAC
GAGAGGGAGTGGTGCTCGTATGGTCGCTCCGGCGGCCGGTCCTCGGACCCAAACAGGGTC
CAGGCACGTAGGTCCGAGGAGAAGGGTATCAGCAAGGATGTGGAGGGCATGGGTTTCAGC
GAGGCCGTCGTGGCCAAGGCTAACGAGATATACGCCCGGGTGACAAAGGGCCAGGTTTTC
CGCGGCGGCTCACGGAAAGCGCTCGTATTTGCGTGCATCTACCACGCCTACAGGATGGAC
GGCATGTGTCAGACGCCAAGGGTCCTCATGGAGACCCTTGGCTTGGACAAGAAGAGCAGC
CTCAAGGGCTTAAAAATATTTAGCGTGAATGCACCTAGAGACTACCTGCTGTGCGGGGCT
CCCCTTACCGCCGTGCACCACATTCGCGACGTGATGGACAAGTTTTCGGCCTCCCCCGCT
CAAAAGGAGGAGGTGGCCCAGCTGTACCACAGGGCTAAGAATCGCTCCTCCAAGCTGAAC
CGCACCCGCCCCCAAACCTTTGCGGCCGCCCTGACCTACTATTGGATACGGTTGAACAAG
ATTGACGTCACTCTCCAGAGCTTTTCCGAGAAGGCTGGTCTCTCCGAGTTGACCGTTGAC
AGGGAGGCAAAGGAGGTGGCCGCGGTCTTGGGTACACCCGGTGTGGTCTGACGGCGGCCC
CGGGTGGCCTTGGCTATCTTATGCCAGCGATGAT
>c12592_g1_i1 len=1701 path=[1:0-252 254:253-416 418:417-417 419:418-441 443:442-938 @940@!:939-1493 1495:1494-1509 1511:1510-1700]
TTGTTGAGGGAAATATTTGAATAGGTATTTAGCAATGTTAGCTTCTGTCAAAACAAAATA
AGCTCGCACTTCAATCGGAAGGATAGCGAACAATCTTGGTTCCATTTTCATTTCCCTCTC
TTTTGGATGTAATCCAACTGTCTTCCAACTATCCGGAATATCTCTTTTGCAAATTCTCTC
AATGATTTGTTTTGTATCAAAGTTTTCTCTCTTCAAGATCTCCAGCAGGACCCTTCGAGA
TGATTGGGTAGTACACTTGTCACTAGAAGTATGCTTTTTGTAAAAAATTGTGTGACACTC
ATCTTTTGGTAGACAACAGGCTTTATCATCTAATAATTCAAGTAGGTCTAGTTTATAGTC
AAATTCAAATTCCTTGCCAAAAGCTATATTTTTCCAGTCTGTCCAGTGATAGCCAGGGGC
AGATTCATCAATTAATAATGATTTACGATTAACCCAATTCAATAATGGGCCTTTTAGTGG
AGCAATAGCTTTGACTTTGGGCCATCTACGATGTTGAGCAATATACTCTAATACAAAAGA
CCTGTTGAACGCAGCTAAAACTTTGTCAACAGTCCGATAATCAAGATTTTTCTCTGAATC
AGATATCTTTTTTACTTTTCTCATGCCAGCTTCTTCGTCTACAGTCGGGTGCATCCAATG
CCGATAGACACCTGACAATTCGGCACTTTCTAAGTCATCGACCAACCTCAAAATTTCATA
AAGTTCGGTGTAATGTTCCATTGGTAAATTCACTTCTCCAAGGATGTCTTTTAAGTCTCC
CAAGCACCTCCTGTGGAAGGATCTACAGTAATCGTAGGGCTCATTTCTCAGTATTATTGT
CCGCAAGATACTCTCAAAAGTTTTTAAAACCCTATAACCATTATTCCCTATTGCAATTAA
CTGCTTGTCACCCCACTGATAAACTTGAGAGATTATAGAAACTTTAGGCATAAAAGACAC
ATTTAATGCCTCATGTAGTAAGGATGCCTCAATAGTAAGCAACCGTCCTTCTGATGTGTC
AGCGATCCCACAAATTTGATCGTAATCCATTATATATACTTTATTCTCTATCAAATTCGT
AGGATCTTGTGCTGAGTTCCCACAAATCCATAAGGCGAATGTCGCAGTGCAGATCACTTC
AAATTTTGCATATGGGTGACACACTTCTACTATATTTGCTTGAGTATCTCTGGTTGCTGC
TAATTTGGCCATTGTATTACGAATCTTGACGATCTGTGTATTCCAATATACCATATCAGC
AAAAGTTTTATTTTTTGCCACATCAATTACTTTTTGAGCTTCAGCCCCGGCTATCTTTGA
CCACGACGGGAATTTATCAGTGTCCTTTAGTGATCTGAGAAAGTTCCATACAAGCCTTTG
TACATGATCAATCTCCGGAGCATAACGATCTAAAGTATATGATCCAAATAAAGTTGGAGA
AAATAGATGACCATATAACCTTTCTGAGTTGGTCGACAGTTGAGTTAGATTTCTCCGGGT
GAGCTTATCCCGGATAGAGGCGGCTTCATTTTGTATAAAAAATGGGGCTCCTGTTGATAT
CCCAGTTAGAATATCTGCTAGAAATTTCCTATTGTGAGGTAAGATAGGATTATCTAGTGT
AAATCTCGGTATAATTGGAGAACTCTCTTCAAACCAATCTTCCATTGTTTGGATGATTCT
TTTTTTCCTCGTTTTTTATAA
>c12640_g1_i1 len=2256 path=[502:0-65 567:66-84 2901:85-104 604:105-269 763:270-419 @3315@!:420-857 1344:858-861 @1348@!:862-1490 1973:1491-1509 1992:1510-1688 3253:1689-1689 3254:1690-1694 209:1695-1704 219:1705-1716 231:1717-1837 158:1838-1883 2361:1884-2042 3317:2043-2255]
GTCGGACGCATCGGCTAGGGGAAGACTGAGTAAAAAAACAATTGTTGTTCATGCTCACTT
GAAATGTACTGACTGCACTCGAGAGATTGATCCTATTAAATTGACATGTGAAAAAGTATA
TGATGACACCAGTTTTGAGACCAGCAACCCATTAATCAAGTCAACGACTAAGACCCTGCC
CATTAGTGCCCGAGACTTAATCCAACCCCCTGGTGGATTGATTGACAATCGACCACAAAA
TGACAACCATAGGCTAAACGCCATAGCGCACCTTATCACTCACCGATTCCACACAAATAT
TCAAGTTGCAATGAGGAGCTTGACTCCTACACGAAGGTTCAAGTCTGATTTATCACTGCG
GATGGGTGACATCTTAGCTGCAGGGCCATCAGCAGTTATTAAGAGATTGACTCTATATCT
TCTAGTTACAGCGCCAAACATTTTGAGCCGGGTGCAATACTCTCATAAACAACAATTGAG
AAGTTCTTTAGTATTGTTTGCAAATTTGGCTGGGCACCACATGTGGGAAAATATTGGCCA
ATTTGCCACGCTTCCAGAGTTTGTTAATGCATTACATTCATCATGGCCCTATGAGGATCC
CGGAATGGATTATGGAAAAGGAGGTGGACACACCTATCGATTTTTAACTAGACTGTTAAT
CAAATCCATCAATAATTACTTTAGAAAGGAGAAATTGTACAGGGAATTTAACAAGATGCG
TATCTTCTTATCTGATCCAAACTGGACCACTATATTGTATTCAGCTCAACACATGATTAT
AACACTTTGGTTATTTTGTTTTGACTTGACAGATAATAGTGCTTATTCAGAGATCTTGGG
AATGCCACATTCCCCAACAGAAGAAGCTGTTGATGTTAGAGTTCGTGCATGCCTATCTCA
ACCAGAATTAATAGATGTTGTGAGCATCCTTCAAAAATACTCTCCAAGAGTTCGTCAAAC
AACACCAGAAAGTGATGCAAGATGTAATGAGATTATGTTGAATCTACCTGTGTATGAGCT
AACCAAAGTTGTTAGCCCTATCCTACCATCCTCCATAACTGAGAAGTTAAAGATTGGTAT
AACCGAGTGCACCTTTACAAACATGGAGCAAGCTCATGTATCACTTCCAGTTCATTCTAG
AGTTGTACAAAAAAGTAGAAGAGATCACGAATATAAGTTGACTGGAAATGCTTCAACGGC
AATGTATAAATGGGTCTGTGCATTGTACCACTTGGATCTCCGTGGCATGGTTTGTATGAC
TCTCGGTGAAGGAGCTGGCGGGTTAGCGAGATCTCTGCTCGAAATATTCCATTGCGACTC
TATCATTTTTAACACATTGATAGATTCAAGAGAGTTTGACCCGCATAGAGTTACAAGCTA
TGTCCCATCAGAGCTTCGTGAATGGGTAGATAGAATTCATGAGTTGACGTATTGTAGGGA
ACATAGTGGGGATTTGACTGAGGAGAAAACAGTCGCTCGATATTCTCGGTGGTCTAATGT
AAGTCTAGTAACATGTGATGCCGAAGTTGGAGTGGAGGATTTTGAAAAAAGAAAGAGTTT
AGTGAGAAATGTGGCTCGAATTGCATCTAATGTCTTGCATAAAAATGGGCGGCTTTTAAT
AAAATCCTTTGTTCAAAATGTGGACAAGTTTTGTCAAGAGATCAAAATTATATCTCAATT
TTTTCAAAAGGTTAGAGCTTTTTTTACAACAGAAAGCTCATTTGAAAACTATGAGGTTTT
TATTGAAGCATGGGAAGTAGGGTCCGGGTTGAAAGAGAAAAATTTATCTCTCAACACTAT
TTCAACTCTGATAGCCCTAAGCAACAATCGCTTAGCTAATCAGCCTTTTCAGCTCATTTA
TCCAAATGAACATGCAACTTTAGAGAGATTAATGAGTTTTCGAGCCCCCAACTTGACATA
TTCGTTAAGGGTCTTCTCGAATGATCTTTTGGAAACTGATCAATGGAATTACACATATAT
AAGTGCATATCAACAAGAGATTGTGACGACCATTGAACACCGTTTGAGAACTTACAAAAA
CCTTATTCACTCTACACAGTCACACAACACAAATACGGCCATTATAGGAGCCATTGTGTC
TGAGGAAAGATTTCTGAATCTTATGTCTGTCTGGTATATCAACTTAGAAATACTGAAAGG
ATTATTGCTACTGAAGAATGCTGATCCGTGGGATTATCGTCTTCGTAGTTATCACCCAAC
AACTGCATATATAAGAATCCAGCAAAAAGATCTGCC
>c12646_g1_i1 len=7979 path=[1:0-590 8368:591-614 @616@!:615-1498 1500:1499-1499 1501:1500-1898 1900:1899-3114 3116:3115-3151 3153:3152-3158 3160:3159-3763 3765:3764-4493 @4495@!:4494-5624 5626:5625-5636 5638:5637-7978]
AAAAAAAAAAAAAAAAAAGAAAACAAATAAAATAAATAATAAAAATAAGTTTAAATAAAT
AGAATTAAAACCCTAAAATCAAGTTAAGGCTATATTCTACTTATCATTTGTCAACTTAGC
CCCAGGAAAAAACCCACGATAGGAAAGAATAGAGTAACCCTTATATAAGAATTATCAGTT
AGGTCAAAGTCGTCAAACCAGAATCGGGTTATAGTTTGGAATCATAAATATTACCCTTTT
TCTGGTTCTTCCTCTGTGTTATCTTCATCATCACTTGAACTAGTGTCACTATCAAACAGT
GCAGGGTTCATCAGCTTTAACCGACGAGCATTGTCAGCAAAAGATGCAAATATATCTCTT
CCTTTTGAAGGTAGCTCTCCCTTCTCTGCTTTAATCACAGGTTCTTCATTTAAGCTGGAG
GCTACACTAGCACTTGCTTCACTTCTATCCTCTGTGCAAAGTGTACTATGATCAGACAAA
TAGTCATCATCATCCATTGCAGACCATAATTCACCACCTTCTTTCAGTACACGTTCTAGA
GTTGGATAAGACGTGGGTACCCATTTCTTCTTTGGTAGGTTTTCTTCTCTGGTTTCTTGA
GGCACAGATTCAAGTTTCTTCTCACTTTTTAAGGTTACAACTGGCCTCTTGATCTCAATA
ACTTTTGGAACTTCAGCTTTAGGGATAGGTTTGGTAGTATCTCCAGATTTCTTAGATGTT
TGTCTCGGAGCCTCTCTTTGCTGTTTCCCAAAGTAGTTATCATCCCTTCTTCTAAATGTG
GCAGGTGGTACGTAAGGAGGTCTGCTATCAGGTAAGTTGGATCCTAGTCCCTCACTCCTA
TAGCTCACCCTTTTCCTCCATGATTGTTCTTCTCTCATTGGTTCGTTATTATAAGATTCA
TGTGCTGTAAACCTTTGCCTAGAACTTGTTGGAGCAAACACGTCCCTTCTACCCTGAGGT
GGAGCATTTTCATGCTGTCTGCTGGTGGCACCTTGACCCCTTGACTGAAAGTGGTGGCCT
CGAGTGGGTCTTCTTTTTGGTTGTGCTTCACTTCCTCTGATGGGTCTGCCCCTTTGGACG
GTGCCATGGTCTTCTTCCCTATGTGGAGGCAATTGAGGCCACTCATCATCAAAGTTGGTT
TGCGAGTCCCTTTTGTCACTATATGGACTGTGTGTCTTGGAAGTAGACTCCGTGCTTCGG
TCAATAAATCCTGTTCTTCTTGGAAATTTACACCATCTACTAAGAGCTTCCTGTTCTTGT
TCTTGATCCTGATTGTTCCATCTACTATTGTAGTTCATCCGTCTACCTCTTTGTTCTTGA
TAGAATCTAGGTGGCAGTTCTCCTTCTCCCGGTTCATAGTTTCTGAAGAAATCTGCACCT
CTAGGATGGGGCCGACTTCTATAACTCCTAGAGTTAGCTCTTGCTCTCATCTTTTGTGCA
TACCCTTCAGGAGGTTTAAACTCTTTAGACACATTTGGACTCGGGATTGCTGTCAAAGGG
TCCTCAAAGTCTGATGTGTGAGATGAATACAATGGGCGCTCAGGTAATGATAAGGGTGTT
CTTTCTGATCCGTCAGTTAGATTTAAAGGTCTCCTTACTGAGTACTTGCCAGCAGTTAAA
ATTCTCAATGCATCTCTGTCAGACATAGCAGAATGAGACAGATTACTCTCAGGAGATGAT
ATGCTACTAGTCTGTATAGGTTTAATAAAAAGAATGTCTTCAACCTGATCTAAGATTCTA
TCAGGGTACTCTCCTTCCCACCTAATTACATCACTTAGTTTTTTTGGATGCTTACAAATA
ACTCCGGCAGAGTAGCCTGAGTCAACATAGCGTTTTTCTTTCATAAACCGATAAGCTTCT
TTAATGGCACTAGAACTGATAGACCTTCCTGCTGATATCCTGCTAATGTACAACCACTGG
TGTGCTGCTCTTGCTGCAGGTATAGCCGCTTTTAGAATTATGGGGTGTAGGAAACTTGAA
TAGGCCCTCTTGTATTGCTCCTTGTAATCTTCAAATTTCAAAACAGTATCAGTAACTATA
TACAAGGTGATAGCTACCAAAGAATTAGCTACTGTAGAAGGAGTTTGAGACTCCTTGGCC
AGGATACTAGCTGCTTGAATATAAGGATCTGTCAAGTTCACTTGTTCAAATGTATTTACA
AACATAGCAAAGTTATCCATATAGGCAGGGGGAGAAATATCTGGTAAAGGCCTGTTACTA
AGTTCTGCTCTCATATTGGCTATTCTTTCTATCAGCTGGGCATGTGCTCCTATAGTCAGA
GAGTCTATAAGGACACTACAATCTATATTGTTAGGTGTGATACAAAGGTTAGGTGGTGGT
TCTTCACTGGACACCCTAGGGAAAGCTCTCGATTCCCTCACACCTGATACTATATAAGGC
CTTTCAGAAAGAGTGCTACATCTAAATGTACTCACACTAGCCAGATCATTCGAAGCTAGA
ACCAAGTTAGCATGTAGAGCTTCTTCAGCAGTTTTACAAGCATATGAGAAAACAATTAGT
GAGGATTCTAATCCTTCACCATAATAGCTTACGCTTAGTCCTTCTTTAGAGTACATAGCA
GCACAGATAGATCCTACCAAGGATGATGATTCCACGTCAGCTTGTACACCTACAAGGAAT
TTTGAGTAGACTACTTCTTTAACGTGAGCAATAAGTAAGAACATTAAAGCTTCTCTACTT
TCAGGGTCTAAAACTTTCAAGTCAAAAGGCATGGCATAGATTTTGTTCAAACTCGTAACT
TTCATATTCATTGCTTCTATTCTTGCTTTTGAAGAAGGTACAAATTTTTCCAACATCACT
TTCTCTATATCACTTGATCTCTCTTGTATATTGTCTGCTGCTATAGAGATGATATTTGTA
TAAAAGATTGAAAAGACATGATTAGCACAATCCCAGGTGACCTTATAATATTCGTAACCT
TTATCTGGATCATATCTTAGGTAAGCCTCGTTTGCTTCCAGCCTAGAATCTTTCTCTCCT
TTGCTACTAATCTTCAAACATGTCATCATCCTATTGACAATCTCTGGTAACACCCCAGAT
TCTATTAGCCTCTTGTGGTCGGGTCCTATATCCTCTTTAGCTGCTTGAATCTTTTTAGTA
AGGTAAATTTGATCATCCTTACTTAATCTAAATTTGGAAGCCAGTTCCCTAAGTTCTTCT
TCGTTCTTCTCAGGGTGATTTAGAAACAACCATTGAGCGCAGGCACAATATTTGAAGTAC
TCAATTTTGCCTGCAGTCGGGTTAAAGGGCTTATATTTAGACCTATGTTCTGATTCCCTA
ACCAGCGCACGACAAATATAAAGTAGATCAAGTGTATCATCCACTGTCTGACCTCCAACC
ATAGACAAAATCTCTTGATTATATGTATCCCAATTCTTGCTAAAAATGCTAAAGATCCAA
CTAATGGTATTGGTGAAGAACATCTTGAACACTTCCTTGTGTGCCTTAGTGAAGTGTGTT
GAGAGGGAACCATGAGGAATAATAACTATCGGCCTTTCTTGCAGATCAAGTTTAACTAGG
CTTAGGTCATAAAGGAAACACACTGACTCAGCTTCTGTTATTAGCCTAGCACTGTTAGAT
GATATGTCAGAGAAATATGCTAAATTAGCGCCAGGTACATTAGCCATGTACAGTATCAAG
GAACATTCTTCATAATGAAGTCTTAATTCCTCTAAGGCTTCCATTGGAGCTACTGGTTCT
TTTCTTAGATTCTTTCTCTTGCAAGCGTGTATGTAGTCAGCCAAAGCCCTACGTTGAGTC
GGATTAAGCATTCTCCAAGATGCTCCTATTATGGCTTTGCCGATTACAGTTAACGGATCT
AACAGGACAATAGGAGGTGGTCTGTCAGATAGAATAAGATTCTTACTCCTACTTATTCTA
GACACTAGCCAATTCTCTAGTGACTTGATAGCAAGTCTTGAATACCAAACTCTCTGGCCT
TGGCTCATGTCCATGACACCTCTAGTTATATCTTCCATAGTGGCTTTGTCTCTATCGAAT
GCATAGAATTCCCCCACTGCACTTTTGAATTCGTTTTTCTGAAGTTCCGGTAGAGGCTTG
ACTTTCCACTCCGGTTTATAAGCCAAACTTATTTCTTGGACTGGGGTAGAAAATATTCTC
TCAGTACTAATTTCAACAATGTTGAAGTTACGTATAAAGTGATCACCTTCTGAAGAGAAT
TTTTCTCTTTTCATTGTGCACCAAACTAGACATGTGAAAACTCTAGCTGCTTCTAAGTAA
GAGGTTCTGTCAGCCCTTTCCAATTGGTTTATCTCGTCAGCTAACTCCCCTGTATAACGA
GCATTTGACCAAGCATCAAATATCCTCGGTAGAATAGCCTTCGAGTCTGTGGTTCTGGAC
ACTGAAGGCCGATGAGAAGCCCTATAGTGTCCTCCTAAGCCTGGTGGTAGGTCAAAACCC
ATACAACTAGCTAAAGCTGAAACAACGTTGACTGTGTCTAACGAATAAGCAACGGCTCTT
GCAGATTCAATTAGGAAGTTCCTAATATTTTGAGTCCCTCGATCTCCTTTACTCTCTAAC
ATCCACGATCCTGTGGTAACATCGTGAGGGAAATTCACCTTGGGTTCAGCATAAGGTGCA
GATCCCTGAGTCTTATAGGCCAATTCTGAACATGTAACTACTATAGAACCGCTTTCTCGA
ACTGCCATCATAACTGAACGTGGAGACAATTTAAGTGGCATAACAGACAAAGCAATATAA
GCTTTTTCAGAAACTTGGTTGTACATATCCATAATATTAACAGGACCTGTATCTACTTTG
TTCAATTTGAGATTCCACATTTCAATAGATCTGTTGCACCTTTTAGTATCAGCATTTTGG
AGACGTTTTAAGGAACCACGTTTTATTAACCGGATGGCACCACTAGATTTGAGAAGAGCA
GTTGTGTCTGAATACTCTGACCAAGCAGGTGTAGATTGGACTAATCTTCGGATTGTTAAA
GGGTTAATATTAGTCATCGACCTCAGCACAGTGTTTAGTCTCTTGCCTATTTCACCGTCA
AGTGGATCATCTGAGACCAAATGCTCAACTTTAGGATTTTTCTTAATTTCCTCTATAGCT
GCTCTTACAATACCACCACCAGTTGTAGAGAACCCCTTAAGGTGGAAGATTGAGGCACCC
ATGATTGCTCTAACTGGGTTGGCACATGCTTGAGAGCCATGAATATAAGTGGACAGTAAC
TGCGGCATTATGTTAGAGTAGTAAACTCTGTATAGTTCTAGGTCCGCTAAATACTCAGCA
TCCTGTGATACATCACTTAATAGGCTAGACTCTGCAGGTGACATTATCCTAAACCCACCA
GCAGATGCTGGGGTGATTAACAACCACTCTATTAGCCTTTCACTCTTGACTCCAAATCGT
TCTTCAATTGCTACTGAACACATAAATCGCTTGAGGATGTATGATAAAACAGGTGAACCA
CCACTATTAGAGAAAGCTGCAGCTTGAGCTTGAATAGATTTAATCCTATCATAGAATAGT
TCAAGACCTCTATTCATTTCTCTCTTGCCTAAAGAACACATCTCCTTAATGAAGCAGGGC
AATAGTTTTGATTGGTAGCACACATCACCTAGATATTCCCAAACTTTCCCTGAAACGATA
GTTTTTGTCACCTTGAACTCTAAACCCAAAGCGGAGTAAGTGTCCTTTATAGAATTCACT
TTGTTTCTTATAGTTTCCTTAGTCTCTTGTCTTGATGTATAAAACTGTAGAAGACCATCA
TCTGAAAATGTAAGAAGTTTACCACTTACTCCTGTCGATTCTAGAGATATTCTCATGATA
ATTGAGTGGATAATAGACCAAGTGAAATTTAAGAATCCCTCAAAACCCCCTTTAACTCCA
CCGATAAGATCAAAAAATCCACGAGTATTGTGGATGACTAATGATGCTCTGAAGACCAAA
TCCAGCCTTTTGAGCCAGTCATGCTCGTCACCAGCTAATTCGTGCAATATTTCTCCAAAC
TTTCGGATCAGTGACATTGGAAATTTCTTAGAAAACTCACTCATATCAAAGGAAACAAAA
ATAGATCTATCTATGTCGCTAACCTCTGTCATAGACCTAGTGAATCCTTCTAGATCTGAC
CTTCTAGCAGCATAAGACTTGACAATTGATACTCCTGGAGCTTTTCTGTAGACTTGTTTC
ACAAATCTTTCAACCCTTTGGATAATAGTTTTCAAACTTTCAGGCGCTATGTAAAACATC
CTGGTAGTCTTTTTGTGTTTTTCACCAAACTTACCTTCTGTTCCTATGACGTAAGAATAT
TTAGGATTTCTCATTAGGTAGTTATACATGACTTTGGGGTCTATATCCTCTGGCTCAGCA
ACACCTTCCTGCTCTTCTAGTTCTTCGTGCCCTTTGATCACTTCTCTAAACTTTCTTATA
GCAGGTTCAAAGTGAAGACCTGTGGATCCTTTGAGAGCTTCAGCAGCATCATTAGTACCT
TTAATATCACTTAAGAACTCAGGCTTATGGTTTGCTGGGTTTGCTGACCACTTCAGTGCC
TGTTCAACACCCTCTTGTGTAAGATCATTGTATTGCAGAGAAGTCTTGCTGGATGGTTTA
ACTATGATATCCTCTAAGTTTACAGGTCTTTCAGGGTTGTGGAACCTTACTGCTGACCAC
TGGAGGAAGGAAGCTGACATCATCTCAGCCTTCTTAATATCTGCTTGTAAGCTTAGCTCA
GCAAGGTGTTGTCCTTCAGGCTCACTTGCTACCAATCTAAATTGTTTTCCTTGAGAAATC
AAACTTTCAGCTGTAGCCTTTCTTAAAGTACCTTCAAATCTAGACATCAAATTGTTGTCT
ATCTTGTTGGGATTCAATAGTCCTTGAAGGTTCTCAAAGGCAGTTGATGTATTTATATCA
GGGTGAGGTATTATTTTGTAGATATTCAGGAAGTTTATAGTATCCTCTATTGTCGGAAAC
AACCTAAGTAAAGGTTGTTTAGTTTCTCTTACCCAGTGTGCTCTAGTAGGGTCCATAGCA
GCAACAAACTCCTCTTCCTGATTGTCGGAGATTAAATTGTCAGTAGCTAGCCTCATTACC
AATGAGGATTTGACTCCCTTTATAACTTCACCAACTAGGTTGGCATCTGATAAGTAAATG
GGTCTTAGGATTCTAAATAGGTCCTGGAAAACTAACCTAGGGTGGTTTAGCACAGCTAAC
TCTTTGAATCCTAAAGAAAGGTACCCAAGCTGGTCTAAGAAGGATGTAAGTCTTTTGAAA
TGAGTAACAGTCAGAGGGTATAATAATCCATTAAACCTTATTGCAACGAATTCTGCTGCA
AGCCTGATTTCTATAGGGAAGTTTTCTCTAGTGATTTCTTCAAACCTTAACTTATTCTTT
TCTAATATAGGCTTTTCAAAGATCCCTTTCCTATTAGACATGTAAGATTTGAAATCACTT
TCAGCCATCCCAAACAGTCGGCGAAGAGCTTTTGAAACTGATGTAACTACAGCAATGAAG
TCTAAATCCTTCTCCAGGACACTTTTGATTCTAGGTGTCTCTTCAAACATAAAGGCCTTG
CCACTCCTTGCAATCAGTGAATCTACTGAAGAAATCAACTTGTTGAAGGTTGACTTGTAC
AGCTTTGACGACTTGACTTTCTCATAGAGGTTGGAATTGATCAGATTATCAACCATCAAC
CAGACTGATGCGTTCCCGTTTAAAATCTGAGGTGGATCTATCCTAACTGGCCTGCCTTCT
GATCTAGACTTTCTCTTTTCGGTCTCAAACATCTTTTTAGCATCTGGAAGCACCATTGCT
ATAACTTTTCCAATCAAACCTGACTTATCTACTTTGTCGAGAGACTCACTCATCTCTTTG
TAAGTCTCTGCCCTGTTTTTACTAGTCCTGTTGAGAGAAGCTTCCTCCCCAGACATAGCC
AAAATTATATGAAGTAAATTATCACTTGTTATCAAGTTGTCTGCCATATTTTACTCAAC
>c12647_g1_i1 len=5073 path=[1:0-88 90:89-185 187:186-209 211:210-223 225:224-357 359:358-504 506:505-1203 6360:1204-1222 6379:1223-1223 6380:1224-1476 6430:1477-1721 1723:1722-1840 1842:1841-1919 1921:1920-2017 2019:2018-2019 6524:2020-2041 2043:2042-2176 2178:2177-3077 3079:3078-3287 6879:3288-3314 3316:3315-5072]
AAAAATAATATCAAATTTTATTAGTAGTGGGCGATCCCATGTATTTTTTGTGAGTCTTTA
TCTCTGATTTGTGATTAATGGTTGGTTTACTCTTGAACTGTCTTTTTCTCAGTGGGTGTG
AGGCGTGCTGGTTGATTCAGTGTTTGTTGGGGGCTGTTTGTTTATGGGGCTGTGTCTGGA
TGGTGGTGGGGGTTTTTGTGTTTTTTGGTGGGCTACTGTTCTGGTGTGCGGAGTCGCTTG
CATTTGTTTGTTGTTTGTCGTGTGCGGTTGGATTGTGTGGGGGTTTTCTAGTTGGTGTAA
TGGTGATGTTTGTGTTTTTTCCTCGTTTTTTATATTAGAGAGTGGATCTGAACATTTAGG
ATCTTTGGTTTTCTTTTACATTGTGGTTGTATTCTGTTGTGGGGGTTCTGGTTGTTTGTT
TCTTCTTGCCTTTTCTGACGGGGGGGGGCCGGGTCCGTTGTTGGCTTCAGCTGTGGTGGT
GGAGGGGAGTCTGTGGATGTTTCTTGTTGGTGTAATGGTGTTGTATATGTTTGTTTCTCG
TTTTTTATAATAAACTCAATTAAGATACATGATTATGTTGATCTCTGTTTAGCAAAGTTT
AAGAGATGATAAAAATGTCGGGCATACCTCTGTTCATAGTCATCTAATTCTGTGGGTGAT
ATATTGAAGTAAATGCTAGTGGGCTGGAAATCTCTTAAACGTGTATCCCACACAGTTTCT
GTAGGAGAAATCAATAGTAAGCGCAAAATCTCCAAGTTGATGTACCATATAGACAAATTA
TTCAAAAATGTTCTCTCGGATACAACAGCTCCTACTAATGAAGTCGAAGAACTATGTGTT
TTTCTTGCTTGAATCAAGTTCTTATGTGTGCGAAGGCGCTCTTCAGCAAACAATATTATT
ACTACTTGTAGATCTTGTACGGCCTTTACATTCCAGTTATCGCTACCAACCAATTCATTG
GAAAATATCCGTAGAGAATAATCGAGATTTGTACCTCTACAGCTATTCAGTATAGAGTGT
ACTTGGTTGTGAAGTTGAGGATATACAGCTTGTAGTGGTTGATTGTTGATTCTGCTTAAA
GCTAGGTTTTGCAGATCAATAATTGTGCTTTGATTGAGTTTAGCTTCTCTTTCAACTCCT
ATTACTCCCCATGCTTCAATAAAGATCTCATAGTTCTCAAATGAGCTTTCTATTGTATAA
AACACTCGCACATTACTAAAAAATCGCAGAATCAACTCCACTTCCTCGATCAGCCCAGCT
AAGTTGAGTATATATGATTTCAATACCAGATGGCCATCTTTAGCAAGAGATTCTGTTGCT
ATTGTAACAACATTCTTTACTAGTGTTAGTCTGTGCATAATGTTCTCTGAGCTGACCTCA
GCATCACAAGTGACCAATTTAATGTTCTTCCAAGCTTTATACCTCTGTACAGTTTCATCT
CTCAGTAGGTCACCTCCATGTTCCCTACAATATTCTAGCTCGTCTATTCGATGTACCCAA
GGCCTTAATTCAGATGGAATGAAACTGGTGAGCCTATGTGGATCAAATCCTGTTGAATCG
ATCAAAGAATTGAAAACTACTCTATCTGCGTGAAATACTTCTAGAAGTCCCCTAGCTAAC
CCACCAGCTCCCTCACCCAATGTCATACACTTCCTTTCTGACAGTTTTAGATGACTGAGC
ACACAGGTCCATTTATACATAGCAGTAGAAGCATGCCCAATTGTTTTAAATTCATGATCT
CTTCGAGTTTTAGGGTCAACTCTATCCAGATAAATCGACGGTACGACCGTTGGAATTGAT
ACAACGGTCGTCATACAATTGACAATGTTTAGCTTGCACGCATTAGGCAATTGACTTGGA
AGGTTCTGAGCAGTTACAGGGGATGGCAGTTCTGGAGATGGAATGTCAAACTTTCCAGTG
TAACGAGCATCTGATTCTGGAGTATACTCTCGAACCCTCGGACTGTAGTCCTGCAGTACT
CTAACAACCATGGAAGTGTTGGGATCTCGTAGGCAGATTTGTACTTTGTCTGCAACTGCT
GTTTCAGTGGGTGCCAATGACATTCTTAATATTTCCTGACAAGGTGACATTGGGCTGTCA
AAATGGGTAATCATCCATGTATTGATAATATAATGTTGAGCCCAGTATAAATTTTGTGTC
CAATTTGGATCAGAAAGGAACAATCTCAGACTTTTAAGAGCTTTATATGGGTGATTTTTC
TTACATGTGGCATACAAGCGCTTGATCAACAATCTATTTAAGAATCTAAATGTATGAGAC
CCTCCTTTTCCATAATCCATCCCTGGATCTTCATCTGGATAGTATTGAAGGATAGATGCA
ATAAACTCTGGCAATGTGGCAAATTGTCCTACATTTTGCCATATAAAAGATCCAGAAGTG
TTGATCAACACTGCAAGATGATGGGAGATATCTTTCACACTTCGTATCTTATCCCAATTG
ATCAGAAGTGGCGATAATAGTAATAATTGATTTGCAATGCTCTGTATCAGAGGAATTGCA
CCTATGGATATAACATCAGCTAATCGCAGTTGCAAATCAGTATAATATCTCCTATATATC
GTTAAACCTCTAACTATAACCTGAATACTGTTGATGTACCTGTGGATGATCATATGACTC
ATGGCTGCTCTCCTGTGATTTTCGTTTTGTTCTTTGTTGTCAATGAAGCGGCGGGGAGGT
CTAATCAAATCTCTTTCTGATATGGGCAATGTTTTTGTAGAAGATTTGATTAGAGGGTTA
TCCGTCAACAGATCGGCGGGAATGTATGCATCTGGGCAATCTAATCGCAATGTATAGATC
TCTTGTGTGCATAGCTCACAGGCAAGATGTGCATGCAAGACAAGTTGATCTGTGGGCAAC
ACTCCCCGCGAGGAAGCATCAGAGAGTAAGGAGTTAACTAGTACAAAGATACTTTGATAA
GGGAGTGTGTAGTCTGTAGTCCCCCTGGAGTATTGCTGCATGGTATCAGTAGAAGGGTAT
ACGTGGGTTGTTATATTTGGCCTGCAATTTAGAGAAACAACATGACTAGTAAAGTTGTCA
GGAAGACGATGCCATAACGTACCTCCATATACTTTACCAATCAATGACTCAACCACATTG
ATATCTATATCTGTTCTTGATTTCACCAAGTTGATTATAGACTGATCTAATGCAGATCCT
TCAAAAGTTACTGAAGATCTGTTTGATGCTAGGTTTGCTGCTGCTATGATAGGTGAATCT
AACGTTGTTGTATGCACTATGCCCTGTTCCCTTTTTGCTCGGATTCTTCCTGACAGATAC
GGTTCTGCGGCTCCCCTCGACATGCATCTTGGTTTGTTGGCCTCTGTCTGGTGAATTTGG
AAAAATATGTAAGCCTCATTGTAGCAATTTTCTATATCAGGACATTTCCCTACAGTGTTA
ACTCTAACCGCAAATTGCTCAAATGGATGTGGAACTGTGCTGCCATACAATCCCATGGGT
GTGTTTTCTAATTTCCAAGATTTATTTCTAAGGTACTGAGCTAACCTAGTGAGGCATATA
GATGATATTTCTGTCGGTCTTTGATTGCGATAGGCCCTAGTGATATATTTAGATGTATCC
CATTGTTGTGAATGAGCCAATCGTATCTTGCGTAAGGACCGATTTACCTGTGTAGCACCA
GATGAAAATACTAGCGTCCTATTGTTTCCAAAGCTTCCTATAACCCTTGACATTGCTCCG
AATATCGAGGCAGAGTAGATAACAGACAAAAACCTAGGAAACACTGGTGTTATAGTGCTC
ATCCATTGAATAAATGACTCTTCTTCTTCTTTAGATGCAGCTTTAGTAATTTCTAAAAAT
AAAGGATTCCTTGTGGTCTGAGATATACTATTTCTTACAAGAGACTTCCAGATATTCTGC
TCTGTTTGTGCATTCTTGAGATTTAGTGAATCTGGTGCAGTTGCTAACATGAGGAAATCT
ACTGTATCTGCGAAGAATTGACCATTTATTAACAAGGTCATATGCTTTGGTAATAGAGGG
AAATATTTCTCTAATATTGATACATGCACAAGAGCAGAAGTTACAGGGTCTGGGTGTCCC
CTTAGAATGAACTCTGTGAATGGTAATGCAGCTATACCACCTATAGCTCGAGGGGTAATC
AACATGTACTCTAAGATATCTCTTAAGAGTGGAGAAGTGTATTCAAGAGGAGGGCGTGTT
GGATTTGATTGGTCAAAATATAAATACATAACTATTGTTCTGTGGCTTGCGTATAGAGCT
TGTATATATAGTGGGATCCAAGATAGCCCTTTAGCACAAGCTGCTTGTAGTACTGAAAAA
ATATGTGTGATCTGGGACTGCAAACCAGGGGATATTTCATTAGTTACTTCAAAGGCTCTA
GAGACCTTTTTAAGCACAGAAGATATAAATACGCCATCTACTAGCATATCTTTCCCATAT
TCGACGATTCTAGATGAGACCCATGTCTCATCAACTTTTAAATGTTGACCCATACCATCA
GCAACCTTTAATATATGATCTATATAATTCTTTATAGCATTAGTAAAATACTCTTCTAGT
TGATGTTCAGAGCACATAACCCCTTGTAAGAATTTGATAAAAAAGATAATTACCTGATTA
TCACCCTGACCAGTGATTAAAGAGTCAATCCCTGTATCTAATTTTACCACTTCAAGCATA
GCAACTGTTATTAATGTCCAACCCTTTTGCCTCAGCCCCTCTAAACCACCGTGATGCCCG
AACCATAAGTGGCAATCACACCCCTGGTTATGTTTAAATTCTCTTCCAGTCCACTTCTCG
GGTGGGTTAGCAAAACTACTTAGAAATAACATTGCCATCTCAAAGAACTCGTGAGTGAAA
GTTATCAGATTAGGCATGCCAAATAAGCATCCCATTTGAAGAAAGATCGATGACACTGCT
TCTTTAGTCCAGTAAATATTCCAGCTCTTGAAATCCAAATTTGCTGTAAACCGTTTTCTC
TCATTTCCTGGTGCAGTGTCAGGTTGAGACATTTGTAATAACCTTCTATCTAATTGGTCA
GCATTTAAGTTCATAGTTTGTTGAGGGAAATAT
>c12650_g1_i1 len=1508 path=[872:0-620 3100:621-625 3484:626-770 426:771-785 3162:786-833 156:834-887 3192:888-892 709:893-893 1748:894-917 3544:918-932 3573:933-1022 3271:1023-1173 3381:1174-1174 3382:1175-1196 3644:1197-1279 3442:1280-1293 2119:1294-1507]
AAAGAATTTTCGAGCCCAGGCGAGATGGTCTTTAAGTGTAAACTTGATGGTAAGTCTTTC
CAAACTGCCGCGGCTTTGGAACAACATAGCCGTGACCGTCATATGCGTGGAGGTCAACCT
TCCAATCCTCCACGCGCCAAGCGTACTGGGCGCGTTCGCGCGCCTAGAGCTCCCCGCCGG
CCCCTTCAACCATCGCAAATGGGGGCTGGCCCGGGAGTAATCCGGTCCGTTACGGGGACC
GATATGTTAGCTCTGGTTCGGATACAGGCCCCGGGTAAAGTCGGACAACGACTGCTCGAG
GCCCCCATAAATCCTCAGTACTTCAAGGGTTCTAGGATTTGTGCTGAGTCAGAGCTCTGG
TCTAGATGGAGGCCTAGGCGATTGCGCATACGCGTAATACCTAGTGCCGGTACTTATGTC
AGCGGAATGTACTCAGTGGGATGGTCAGCTAATCCCAATGAACGGCTTCCGATGGGGGAA
GCAGGAGTTCGCAAAGTAGCGAGCTACCGCCCTTATGGCGCTGGACAAATCTCCAAGGAG
GTCAGTATTGACATTCCTTGTGAGGCTGTTCAGACGTGGTATCTCTTCGGCAAGGAAGAG
GAGGACTCTACCCACGGGGTGGTGCATGCCACCTTAGCCAGCGCACTATCTAATGTGACT
GCTGGTACTGAGGTGGTGTTGTATATACACCTCGAGTGGGAATTGCAGTTTTCCTCTCCA
GATTTGCCGGGTGACCAGGAGGGTGGTAAAGATACGATTTATGCCGCAGATGGTTATGAA
TCGTACTTTACTGATTCTACCAGCGATTGGGCTGAGGGTAAGTATCTTACCCTCAAGCAC
AAGGAGGGTGGTTACCCTGTGCCATTTCCTGGTGCGGAGTCGGGAGTGATTTATGCCTTG
GATTCCAAGGCTAAACTTAACTACCTGATTAACGACACGCAAATGGTGGCAATCACCCAT
GCCGTTCGAGTCACCGATTATGCTAGTTCGATCCTAGCTGTTTTCCCGACCAAGGCCTCT
GCGAAGAAGTACTTGGGTTCTCGGGATTACAAGGATTGCACTAAGTATCACGGTGCGGGT
CCCTATGTAACCCCGTCAAACCCTGCGTGGTTTGCGGAGGACAGCATGGTGTCTTTTAGA
CCCGGTGCTCGTCCTAGGGACTTGCCTGAGCAATTACAACCGCTCAGCATTCCTGCCATT
GACAGTATGTCCGGTTCTTTTCAGGAGCTGGGCCTAGACCAGGACAGTTGACAGTAAGTG
ATGAGGCCGTCTACGGCATCTTGAAAGAGATGCGATTGACGGCCAAAGATGCGGAGAGAA
GCACCAGGAGAATCTGGAGCTGGCTTCGCAATACCACTACGTTGACTCCTATACCGGTCT
TTGTAGTAGATCCGGTTCGCTTGTCGTCTGCCTCTCCTTTGGAAAGAGGGGATCCAGGTG
GTAGTGACACCGACGAATAGCCCCAGAAGGAAAACTGGTTAAACCCATGATTGGTGGAGG
ATGGGAGG
>c12654_g1_i1 len=2779 path=[1685:0-78 6117:79-90 5611:91-91 5612:92-266 1943:267-271 1948:272-375 5662:376-376 5663:377-400 @1316@!:401-501 2173:502-502 1002:503-511 5726:512-638 1354:639-819 2483:820-856 5844:857-885 5874:886-894 2555:895-922 293:923-934 5896:935-964 2619:965-985 5959:986-1086 2736:1087-1087 2737:1088-1129 6029:1130-1147 6047:1148-1161 6061:1162-1162 6062:1163-1210 240:1211-1381 6212:1382-1396 6227:1397-1400 3043:1401-1549 3189:1550-1607 6333:1608-1609 6335:1610-1633 3271:1634-2049 6446:2050-2070 6467:2071-2191 6494:2192-2211 723:2212-2391 6536:2392-2408 4023:2409-2412 1150:2413-2424 4038:2425-2627 6795:2628-2655 4266:2656-2778]
TGCTTGTAAATATTGTCTTTTGATTCCCAATATAAAAGAATATTAATAAAAGTTTAAAAC
AGTTATCATCGTCTTTGAATTTAAGTTTAAGAATTTCTGAATTTGATTCGAAGGAGGTTT
TAAACATGTCCCCTTTCAACTGGAGATTTTGTTACATCGAGGAAGAGTTGGTCAACGAAG
TCGAGTATGGACCATTTCTTCCCATACCAGTTGAGAGTGCGGGGGTACTTTCAAGATGTT
TATCTGGAAGTGTAAAAGGGTTGATTTGCATGAAAGATGCATTAAAAATTTTAGTTCCAC
CTATGCCACGCTCTGGTTTGGCCATAGGCCTTACGTCAGCTTTTGGCGGAGCGGCCTTGG
TTGGAGCCGGCGTGGCCTATTATCGTCACAAAACTAGTGTTAAACCTGTTTCCATCATGG
TGGATCCATTGTCAACGGATCCAGAAGGCATGATACCAGGCTCAATTCCCATGAAGAATG
GGCGTGAACCATCGTGCCAAGTCAGATTGGCTTTTAAGCAGGGAGATTCCTATGTCATTG
TGGGTGCTGGTTTGAGGGTTGAAAATTACCTTATTACTCCCACCCACAATTGTCAGGCAG
GAGTGGACCTCTACGCAGTTAGAGGAACCAACGTGGTGTTGGTAGATGCGGACACTGAGA
AGATGTTAGCGGCTGATGTTTCGGCTTTTTGCTTGACAGAGTCTCAGTGGTCCCTATTGG
GCGTAAAGCAGGCGAAGTTGGGTCCATTGGCCCGTGATGCCACTGTTATGATAACTTCGT
CCTGTGACTACCAATATTCCACAGGAATCTTGTCTGTTGGCAATGGGCGGACTCTCGGTA
GGGTTGAGTATAATGCCTCCACCCTGCCGGGTTTCAGTGGGTCTGGTTATATGAACGGCC
AGGTTTGCCTCGGCATGCATTGCCATGGGGGCATTAAGCCTGGAGGCTATGAGATGTTGT
ACATTTATGTGCGCCTCAAGCAAGCCATTGGACAGACACCTGAATCTTCAGACGATTTTC
TTTTGGGAGAAGCGTCTAAGAAGTCTTGGCAGGTTGAGGAGTTGAGTGATAATGCCGCAG
TGGTACGTATGTCCACTGGTCATTATTATTTGACAGACACTCAGATTGTCGAGAGGATGA
GAGCCTTGGAGTCAAGGCGCCATACCTCAGATAATATAGAAGATTTTGTGAACGTTAGGT
GGGACGAAGATCAGGAGTATGAAGATCTTCAGGAGCAGTATACCAGAAGGGACATAGGTC
GAACAAGAGGTCCCCGGTATGAGTATGATCCTGAAAGTATGGTTGCAGGGTTTTCGGGGG
AAGACCGTGCACCAGTGGTGAGGGCCAACCCTGGTGTGAGGGCGGAACGGCCCGGAGAAG
TTACAGTGCCAGCCCAGAGGGCGAGGACCGGAGAGGTCCAACCCCAAAGGGTGAGGACTG
CCCCTCCGGCTTCCGCATCGTCGACAGGGTCAGCCCCACAACAACTCACAAAGCGTCAAC
AATTGATGAATCGCTTAGCTTCTGTGTCGACCGGACAATTGGAGGGATTCCTTCTGTCGC
AGGGGATTGGGCGGCGGCAAAGGACAACTATGTCCCGGCCGACACCAGCTCCGGCGCCGA
ATGGCGCTCCTTCAGCGTCCAGTTAGGAGAGGCGGCTGATTTGAGGGGCTCCGTGGTTGG
TCCAACGTACGATGAAGAGCGTGCTCTTTTGTCGGCTTTGGATCAGGCTTACGGTAGCGT
CTATCAGCCATTGCCCCCTGACTGGAATTCTTATGAGCGATTTTATGATTTGTTGAATGA
TCTTGATTTGACATCTTCACCAGGCTACCCATATTTAAGAGAGGCACCGACCATTGGTCG
GTGGTTAAAAGCTGATGGGATGGGCGGCTTTGACAAGTTTCAGGTGGAGCGGTTGTGGTA
TGATGTTAGGTTAGTAATGACCGGCAATTACCAGCACCGCTTCAGGGCATTTGTTAAGGA
TGAGCCGCATAAGAAGGCCAAGGCCTTGGAGGGGAGATGGAGGCTTATAATAGCTTCCAG
TCTTCCCGTCCAGATGGCTTGGCGTCTTTGCTTCACCCATCAAAATGCTTCTCTGAATGC
CAACCCATATAGGATTCCGTCCAAACATGGGTTGGTATTTTGTTATGGGGGTTGGCGGAA
GTTTCTGGCTGATGTGCGTACTCGTGGTATGAACATAGCCAGGGATGTTCGTGCTTGGGA
TGTCAATGCTCCTGGTTGGGTTTTTAAACTCATAGGTGAATGGCGGAGTTCTTGGCCTGG
TATTGGAAGTGATTGGATTAATCTCCAGCAAACTCTTTATAGTGACGCTTTTGAGCATGC
AGAGATAGTTTTCTCTAATGGCTTGGTCGTTCGACAGGAGTTTGCCGGCTTTATGAAGTC
GGGCATTTTCAATACTATTGCTGATAACTCCTTAGCCATGTATTTGATGCACGTTCTGGC
TTGTTTGCGGTCTGGTCTCAGGTTTGGAAATTTTGCGGCTACAGGCGATGACGTTCTGCA
GTCCGCAATTAGTGATTCCTATTTGGACCAGCTTCAGCGGTCAGGATGCCGAATAAAAGA
GGTCTTAAACCATGTCGAGTTTATGGGCACCAACTTCTCATCTGGATACCCTGAGCCCAT
GTATTTCCAGAAGCATCTAATCAATTTCTGTTCCAAACCGGGGATTGAGGAGGAGCTTTT
GGATAGTTACATGAGGCTTTATGCGTATTCGGATAAGCGAGAGGTTTGGATGTCTTTGGC
ATCTGCTCTGGGTTTAGAC
>c12655_g1_i1 len=10422 path=[1:0-364 11883:365-365 367:366-544 546:545-545 547:546-575 577:576-653 13316:654-664 666:665-669 671:670-790 792:791-812 814:813-863 865:864-1244 1246:1245-2237 @14636@!:2238-2878 2880:2879-2900 2902:2901-3179 3181:3180-3388 3390:3389-3398 3400:3399-3443 3445:3444-3740 3742:3741-3794 3796:3795-3880 3882:3881-4136 4138:4137-4193 4195:4194-5681 13971:5682-5809 @5811@!:5810-6405 14088:6406-6417 6419:6418-7900 7902:7901-7934 14372:7935-10421]
AAATGGACCCTATTGTGAAAGGGAACGTCATAATCAAGGCCCTCACGTTTTTTATAATAC
GATTTGTATATTGTAAAAAACCATCTAATATTTACAAAAAACTATAAACCCAGAAAAGAG
AAACCGTGGAGTTTGAGTAGTTTGAACACGGTGTGTTTGTGCACTTTTTCCAGGGTTAAC
TATGAGACTCCTCGTCTTTTGGCATGCCCCAATAGGTGATAGAAATGTCTGGCGTATCTT
TGTTCATACTCTGGCAGATCTTTTTGCTGGATTCTTATATATGCAGTTGTTGGGTGATAA
CTACGAAGACGATAATCCCACGGATCAGCATTCTTCAGTAGCAATAATCCTTTCAGTATT
TCTAAATTGATATACCAGACAGACATAAGATTCAGAAATCTTTCCTCAGACACAATGGCT
CCTATAATGGCCGTATTTGTGTTGTGTGACTGTGTAGAGTGAATAAGGTTTTTGTAAGTT
CTCAAACGGTGTTCAATGGTCGTCACAATCTCTTGTTGATATGCACTTATATATGTGTAA
TTCCATTGATCAGTTTCCAAAAGATCATTCGAGAAGACCCTTAACGAATATGTCAAGTTG
GGGGCTCGAAAACTCATTAATCTCTCTAAAGTTGCATGTTCATTTGGATAAATGAGCTGA
AAAGGCTGATTAGCTAAGCGATTGTTGCTTAGGGCTATCAGAGTTGAAATAGTGTTGAGA
GATAAATTTTTCTCTTTCAACCCGGACCCTACTTCCCACGCTTCAATAAAAACCTCATAG
TTTTCAAATGAGCTTTCTGTTGTAAAAAAAGCTCTAACCTTTTGAAAAAATTGAGATATA
ATTTTGATCTCTTGACAAAACTTGTCCACATTTTGAACAAAGGATTTTATTAAAAGCCGC
CCATTTTTATGCAAGACATTAGATGCAATTCGAGCCACATTTCTCACTAAACTCTTTCTT
TTTTCAAAATCCTCCACTCCAACTTCGGCATCACATGTTACTAGACTTACATTAGACCAC
CGAGAATATCGAGCGACTGTTTTCTCCTCAGTCAAATCCCCACTATGTTCCCTACAATAC
GTCAACTCATGAATTCTATCTACCCATTCACGAAGCTCTGATGGGACATAGCTTGTAACT
CTATGCGGGTCAAACTCTCTTGAATCTATCAATGTGTTAAAAATGATAGAGTCGCAATGG
AATATTTCGAGCAGAGATCTCGCTAACCCGCCAGCTCCTTCACCGAGAGTCATACAAACC
ATGCCACGGAGATCCAAGTGGTACAATGCACAGACCCATTTATACATTGCCGTTGAAGCA
TTTCCAGTCAATTTATATTCGTGATCTCTTCTACTTTTTTGTACAACTCTAGAATGAACT
GGAAGTGATACATGAGCTTGCTCCATGTTTGTAAAGGTGCACTCGGTTATACCAATCTTT
AACTTCTCAGTTATGGAGGATGGTAGGATAGGGCTAACAACTTTGGTTAGCTCATACACA
GGTAGATTCAACATAATCTCATTACATCTTGCATCACTTTCTGGTGTTGTTTGACGAACT
CTTGGAGAGTATTTTTGAAGGATGCTCACAACATCTATTAATTCTGGTTGAGATAGGCAT
GCACGAACTCTAACATCAACAGCTTCTTCTGTTGGGGAATGTGGCATTCCCAAGATCTCT
GAATAAGCACTATTATCTGTCAAGTCAAAACAAAATAACCAAAGTGTTATAATCATGTGT
TGAGCTGAATACAATATAGTGGTCCAGTTTGGATCAGATAAGAAGATACGCATCTTGTTA
AATTCCCTGTACAATTTCTCCTTTCTAAAGTAATTATTGATGGATTTGATTAACAGTCTA
GTTAAAAATCGATAGGTGTGTCCACCTCCTTTTCCATAATCCATTCCGGGATCCTCATAG
GGCCATGATGAATGTAATGCATTAACAAACTCTGGAAGCGTGGCAAATTGGCCAATATTT
TCCCACATGTGGTGCCCAGCCAAATTTGCAAACAATACTAAAGAACTTCTCAATTGTTGT
TTATGAGAGTATTGCACCCGGCTCAAAATGTTTGGCGCTGTAACTAGAAGATATAGAGTC
AATCTCTTAATAACTGCTGATGGCCCTGCAGCTAAGATGTCACCCATCCGCAGTGATAAA
TCAGACTTGAACCTTCGTGTAGGAGTCAAGCTCCTCATTGCAACTTGAATATTTGTGTGG
AATCGGTGAGTGATAAGGTGCGCTATGGCGTTTAGCCTATGGTTGTCATTTTGTGGTCGA
TTGTCAATCAATCCACCAGGGGGTTGGATTAAGTCTCGGGCACTAATGGGCAGGGTCTTA
GTCGTTGACTTGATTAATGGGTTGCTGGTCTCAAAACTGGTGTCATCATATACTTTTTCA
CATGTCAATTTAATAGGATCAATCTCTCGAGTGCAGTCAGTACATTTCAAGTGAGCATGA
ACAACAATTGTTTTTTTACTCAGTCTTCCCCTAGCCGATGCGTCCGACAGCAAAGCATTG
ACAGCAACAAATATGCTTTGAAAAGGTAAGGTGTAATCTTGAACTCCTCTAGCATATTTC
GCCATAGTGTCTGTAGAGATATAGACATGTGTTGTGATGTTCGGGCGACAATTAAGAGAG
ATTTCATGGCTAGTATATTGGTCTGGCAACCGATGCCACAGTGTCCCGCCGTATACTTTC
CCTATAAGAGATTCAACAATTGGGATTGGTATGTCAGTTCGCGACTTGACAATATTTTTG
ATTGTTTCATCCATTGGGCTTCCAGGATCACAGACGGAATTTCTATTAGACGCAAGTTGC
GCTGCAGCAATTATGGGAGAATCCAAAACAGTCGTGTGAATGATTCCTTGCTCTCTTTTT
GGTCTAATCCTACCAGACAAATATGGGACTGACTCTCCACGACTTAAGTGTCTTTCTTTA
TCATCTGGGGCACTATGAACATTGAAAAATATGTAAGGGGTCTCAAAACAAGCTTCTCCA
TCTCTGCAATCCCCTGTGAAATTTTCAATAATTTCCATCTGCTCAAAAGGATGTGGCACT
GTACTCCCATATATACCACCATCTAGTGCGGAAACCTTCCAAGAAGAATCACGCAGCTCC
TGCGCAGTTTTGGTCAAGCATTTATCATGCAAATATACAGTTCCAGTTGAACACAACTTG
GCATAAGTCTTCTCTAAATTAGACCATTGGAGGTTGTGGGAATTCTTGATTGAGGAAACG
CTAGAGGACATGGCAGACGGTCCTGCAGCATAAACTAATGTTCTGTTATTTCCAAATCGT
CCTATAACTTTAGCCATGGCACCATAAATAGTCGCTGAATAGATTAAAGATAAAAACCGC
GGAAATACTGGCCTGGCACTCATCATCCACTCAATCAGCTGTTTCTCCCCCTCATCAGTT
GCAAGATTGAGAATTTCTTTGAAAAGTTCATTTTTTACGAACTCTTTTGCCCCTTTCTTG
ACCAAAGATTTCCAAATGTTCTGCTCAGTTCTCACATTATCAATATTGAGTGCATCAGGT
GCTGTGGCCAGCATGAGGTAATCCGTCTCTGTGGCAAAGAAATCCCCCGCTAACAATAGC
TTCATATATGGTGGTATAACATCAACTTGTTTTTCAAGAAATCTTGCGTGTGTTAAGGCA
GATGTTACTGGATCTGGATGACCTCTTAATATGAATTCCGTAAATGGTAAGCACGCTAAC
CCTCCCAATGATCTGGGAATAAACAAAATCATTTGGAGTATACCAAGATACTTTGCACTA
CTTAAGGTTTTAATAGCACTTGTCGGATTAGCTTGGTCAAACAGCAAGTAATTCTTGAAA
ACTCTCTCAGTAACCAATAAGGCTTGTAAATACATGGGTAGCCACGAGAACCCTTTTGCA
CAGGCTGCTTGCATGACGGAAAATACATGGCTTACTTGAGATTGTAATCCAGGAGCCAAT
TCATTGGTCACCTCTAGTGCTCTTGAAACCCTTTTGTATACTGAAGAGACAAACACACCA
TCTATTAGTAAATCTTTGCCATACTCAATCATTCTTGATGATACCCATGTTTCTTCAATT
TTCAATTGCTGACCCATTCCTCCTGCAATCTGATAAATAGTTGTTATGTATTTTTTAATA
GCATCGGTATAATACTGTTCTAACTGCGATGATGTTAGACCCTCAGCACTAATCTTTGGG
ATAAAAAATATTATCACTTGGTTATCTCCCTGCCCAGTTATTATTGACTCGATTCCGGTC
TCCAGCTTGACTAGCTCTAACATGGCTATAGTGACAAGAGTCCACCCTTTTTGTCGCAGT
CCCTCAAGGCCTCCATAATGACCAAACCATAAGTGACAATCACATTTTTGGTCAGGTTGG
AATGCTCCACCTTTCCATTTTTCAGGGGGACAACAGTAGCTGCTTAGGTAATGCATTGCC
ATTTCAAAAAACTCATGTGTAAATGTGAACAATGTTGGCATGCCAAACATTTCTCCAATT
TGTATAAATAGTGATTCAACTGCTTCTCGGGTCCAATATATATTCCAACTTTTGAAGTCA
AGATTAGCAGTAAATTTTTCTTTTGTTGCATCCTTTTGACCCTTTGAAGATGCAAGCTGC
AGAAGTCTTCTATCTAGTTGATCAGCATCTAAATTCATAGTTTGTTGAGGGAAATATTTG
AATAAATATTTTGCAATATTATGTTCAGTTAACATGAAATAAGCACGTACCTCCACAGGG
AGAATAGCAAAAAGACGGGGTTCAATTTTCATTTCCCGTTCTTTCGCATGGAGTCCAACA
GCTTTCCACTCCTCTGGAATATCCCTGCGTATAATTCTTTCTATCAATTTCTTTGTATCG
AATTCTGGTTGGGATAACAGGTTTATTAAAACCCTCCTCTGGTCCCGTGTTGTGCAACTG
TCATCTTTCAGAAACTTCTTGTAAAAAATCTGATGAGCTGCAGTTTTTGGAAGAGAACAC
GCTTTATCATCTAATAGATCTAAAATATCAACTTTGTAATCAAATTCAAATATTTTCCCA
AAACAAATATCAGCCCAGTCTTCCCAATTGTAACCAGCTGCAGACTCGTCAAATATTAAG
GTTTTTCTGTTGACCCAATTCTTCAATGGGCCCTTGGTTCTTCCAACCAATTTGACAGGG
GGCCATCTTCGATTTTGAGCAATGAACTCTTGAACAAAAGACCTATTAAAAGCTGCTTTG
ATTCTACGTATTAACTTATAAGATAATGGCTTCTTTGAGTCAGAAATACCTTTCACCTTC
TTCATCCCAGCCAATTCATCTACAGTGGGATGCATCCAATGACGATACAATCCTGCTATT
TCGGAACTTTCAATATCTTTTATATTATTCAATATTGCAAGTAACTCATGATAGCTACTG
TCCTCAAGTTTCAAATCCATTAGAATGTCCTTCAGTCCATTGAGGCAACTTACATGAAAA
GATTTACAATAATTGTATGGCTCATTCCTGAGGACCAAAGTTCTAATAATGCTCTCAAAA
GTTTTCAAAACCTTGTAGCCATCATTGCCAAGATCTCGGAGTTGCTTGTCACCCCAATTA
TATAGCCTTGAAATCACTGAAACCCGAGGCATGTCTTTCACATTCAAGGCCTCATGTAAT
AAGGATGACTCAATTGTTAATGTCCTGCCTACAGAAGTGTCTACCACCCCACATACTTGG
TCATAATCCATAATATAATCAACAATATGATCCATGCCCTCTTCTATTGATAATAATGCA
AAATTGGCAGTGTACAGAACATTTATATCCATATTGGGATGTTCTAATATAGCCATAGCT
GCTGCCTTGGATTTGGTGGACTGTAAAGTTGCCATTTTATTTCTAAGCCCAGAAATTTGC
TCATTCCAAAAAATCATCTGATTTAGGGATTCATTTTGCAAAATTTCATGGACATTAGTG
ATATCATCCCTGTCTACTCTTGCCCATTTAGGAAAGAAATCATGGTTCTTTAATGACAAT
AAGAACTTGGTAACGCACTGCTTTATGGGAGTCTCTTCTGGTATAGTTTTTGCACTACTG
TAAGGACGCACAATTGTTGGTGAAAATAATAAGTGATAAATCTTCTCTGATTTTGTTGTT
AAGGTAGAAGGCCTATCTCTTTCGAGCAAAGCTGCTTTCAATGATCTTGACTCTTTGATT
ACATGAAATGGGGCATCTCCCCCATCATTGATCAAAATATCATATAAAAATTTCCGATTA
TGTGGCAATATAGGATTGTCCAGAGTGTACCGCGGGAAGTTGGGTGCACTTGGACAATCA
GAGAACTGTTCTCCATAGTAAGAGTACATCCTATTTTCCTCGTTTTTTATAATAATTTCA
CTTACATATGTCATTCTGTTAGTACTACTCTACGAGGGCCATTAATAGTTTAAATTACTG
TGCACACTAGGTCGACTCGATTACAAGGGAAGTCTTGAGGCGGAATGAGTATCATTCCTT
ATCCGTTTCCGATTTCTTCCCGGTGTTGGACTGATTCCGCTGAGTGTTGGGAGGCCCTCT
TGAAAAAGATCGGCTCCTCCTGGGCTGAAAGGATCTTCTAGAGAAAAAATCCTCCGGAGG
GCCCTCAAGAGCTGCTGGAGGCCCACTAGGAGTTACTCGATCTGCAAGGCGCGGAGTCGG
GCGTTGAAATACACCTTGAGCGAACCCAAATTGGCTGATCTGCTCAGACATAACCTTGAG
CTGCTTTTCCATGGCGGAAATACGTCTGTTTGTCTCTTCTTGGTGCTTTTGAAAATTGTT
AGCAATCAGTCTTTGATTATCTTTAAGACTGTTCAACATCATGTTGAGCCACAGTGGGAA
GTTATCATCATCTTTAGATGGAACATCCCTCTGAATATGGGGGAAGGAGCAACGAACAGG
ACAAATGTAGTTATGCATGTGATACCTACATGGAACAATGTTCTCATCTGGTTGCTGATT
TTCTGGATTTTCAGACATTTTGTTATTATTGAGTCTTATTTTCCTCGTTTTTTATAATAT
ATGCAACTATTTCACTAATAAGAGCGACACGATCCTTTTTTGGTGAATTTTTTTATTGTA
TAATGCACAGTAGTTTATCATTCCAATAACAAAATATTGTTGACTGTCGGGAGGTTTTTA
ATAGATAGAGGTTCAATAAACTCAACACAAACTGTGTCGGGAATTGTCTTTGTACCATCA
TCATTGACCGGTACATATTGAACCCAATTTTTTATTTTTGTAAAAACCAACCCATCTTTT
TTTATACATAAGTCAACTTCTCCATCTTCGCTCCCTTCCATCTCAACTGTCAAATCATTG
CCAGAAACCAATCCAGCGATCTGATGTGACATTGAACATAGCACCTCCACTGATCTTTTT
GGATTTCCAAAAATTAGTCGTGTTTTTACAATTGAATTTTTGGACATCTTTTTTTCCTCG
TTTTTTATAATATTTTCAATTAACTACTTTCGATTATACATGTTTAAGAAATGCAAATAA
GGTTACTAAAAAGTCACGCTCTACTGGGGGCCGCCAAAACTAGAGTCTTCACACTACAGT
GAATATTCAAATATGATGCTGCTTATTCAGTGTTCGTAAAGCTGCTGAGTGATATAAGAG
TGATGAATCTATTGATAGAATTGGAAAACTTTGATAGCTTTCTCTGGTCCGATAATCAGG
GATCTTTCAGCGATAATCTTATCAGCAACATGGAGTTTAGGGAAAACATCCTTCAAAGAA
CTAGCTCCTTTCTCAACAATCCATTTAGCATAATGATAAGAAGCTTCACCTTTCACTCCA
GCTTTCCCGAATCTGGACTCAATTCTCCTGGAGTCCATCTTATTTGATAACGACTCAATG
AGCTCTGCACTGCTGGTGGGTGCCTTGAGAACAGGATTGGACAAAACTTGAGGTGGTGCC
ACGACTCCAAACACTTCTGATGGAGGTGCTGATTCCTGAGTGGTTGTAGTGGATGTCCCT
GGTGATGTGTAACTTATAGTAGCCTCACGAGCAGTCATCATAGCATTTAATTGGAGAGAA
CCAATCATGCCTTTGATATCAGCAATTTCACTCTTACAACCCTCAATAGCTCTTCCCAGT
TCGCCTTTCACCCCAAAATGGGTATTGAGAAATTGGAAGGCCTTCTGCTCAAAAGTTTTT
GCAGCTGGAAAACGTTCCTCAATCAGTTTCAAGAGAGCATCAAAGCATGATATCATCTCA
GTAGTTGCCTTATCACAACTTGTCATTCTATCAATCGTTTCTTCCATTGTAGCATCCATT
CTCTGCTCCATTCTTTCGACCTTCTCAATTAGCAAATGTACAGCATGAGTGAGTTCTAAA
TTGCTTTGAGGAATGATTGGTTCCTCTGGAATCTTGGGCAATATTGCGGGTCTAGTTCCC
CCTGGCGTGTCCATGACTTGTTTCTGAAGCATGGGGTGTCCTTCTAGTAGGTTTACACTC
ACAATCCCGAACGGCTGAGTTGAGGCTCTCCCAGTTTTCTCCTGGGGTTTATCATTATCA
GCTTTTGTATCTTTGTCAACTCCATTGTCTTGTTGATTTTTTGGTGACGCCGGAGGTTCC
GTTCCCTGGTTTGTCTTTTCATCTACGGGTGGTTCGTCATGCACAGTCGGCTGTCCGGAG
GGAGGGATTGGGGGTTGAGTTGATTGATCAGTAGGATTGGTTGGTGGTGAATCCCCTTTG
GATGGTGGAGGTGCTGGGGGTTCTGTTCCTTGGTTTGTCCCCGTGGTGTCAGCCGGCTCA
TCTAGCACAGTTGGCTGATCTGGGGGAGGGATTGGAGATTTCTTGGGCTCATCGGTTGGG
CTTGCCGGTGATGAGTCCTTTTTGGATGGTGAAAGTGGCGGGGTGTTGAACCCTGGAGAT
GAGTCTCCACTTACCATTCCGGCCAGCTGCTTGGCCAATTCTAAAGCTTGGGACATCGTT
CCGATTGGATCTGTTTCTGCTTGTTCCGATGTGAACTTCGGAGTCCCTTCTAGCGCTTTT
TTACTAAGCTTTGCAGTGTGCTCCAGCTCATCAGATGTAGCTGAAGCCTCATTAAAATCT
GGAAATTCCATTAGAAAAACAATGACTTAAAAATCGTTTAATACTAATTTGAGTCTTGTT
TTCCTCGTTTTTTATAATATCAATAAACATATATGCAATTTTTCATATTGAAACATCGAA
TGGGGTATCTATAGGGTCATTGCTACGACTATTCTAAATGTGTGGTCTTCAATTGGTGTT
GGAGTATACTACAGATCTGCACCAGTGATACGCGGACCAGTATTGATAGCAGTTGATGCT
TTTCCCTTCACTTCTTCATTCATCTGCTTTAACTGGTCAGCTGTGATGCCAATGGACTCA
GCATAAAGTTTCTGTGTATTAGTCATCTTCTCGAACTCCAGGATCCATTTCACAATTCTA
TCTCCAATAATCTTTTTCTTCTCATCCATTTTCTCAAAGGCAGAGTAATTATCTAATGTA
GAAGTTTCGTGTTTAGCTAAACCGAAAGCAACGTAAGAGCATAAAGGGACTTCTCTTAGA
GACACAGACTGTGTTTGATCATCCCCATACTTGAGACGGAGGAAGCCCAATTCTTTTTTG
TCCTGTGTTGACAGTTTATCTAGCCATCTATCGAATTTTTCAAGTTCGAACCTCAATTCA
GTGAATAAAGAAACAACATGAGCACGCCTTAACAACTCCATAATAATCATAGACTGTGAC
GTCATATACGAACCGTCCAGTAGTCTTAAGACATGGGTTGTCAAGTTGGTCAGAAAGTTC
TTTTTGCATGTGTTCTCTCTAAAGGCATTAAATAATGCGGCTCTAACATGTGGTGTTCCA
TTCATGTAACTTGTTGCATGACTAAAATTCGCTGTGCACCTACCTGTGACAGCCCATTCC
GATTTAATGTAGGATTCATTGATGATTCCTTTCATTCTATCAATACGGGTTTGGACGTAC
TTAATATTGGCACTTGTTATAACTTTGCCAAGGAGTGTCGTGTACAGGCAACAAATAAGG
TGCAGCCCAATTGCTGGGGCAGCTCCGGCCAGATTTTCAAGTGCCCATTCATCCGATGGT
TTATCCCTTACATCTTCATACTTGGTTGTATCAAGATTGTAACCATCACTGTTGGCAGCA
TTTTTAAGATTCACGGATTCTACACCTGTGAACCATGCTACAATAGACCAGAAGTGATGT
GGGTTCATTTTTTCTTGATCTATTGTGCCGCAAAAAGACAACAAATGAAACTCATTGAAA
TCATCTGAAAACGACGGAAACACTATGAGTTCCCAAGTTCTACCGTAATCAACTTCCTTA
ACATTCACTTTAGGCTCAACAAGCTCTAAAGGGTTGACTGTCCCAAGCGCCTTATAGCTA
TCTTGTAATTTATTTGACAATGCAGTTAGTGCGTTAATTGGT
>c12754_g1_i1 len=455 path=[1:0-454]
ATATTTCCCTCAACAAACTATGAACTTAAATGCTGACCAATTAGATAGAAGGTTATTACA
AATGTCTCAACCTGACACTGCACCAGGAAATGAGAGAAAACGGTTTACAGCAAATTTGGA
TTTCAAGAGCTGGAATATTTACTGGACTAAAGAAGCAGTGTCATCGATCTTTCTTCAAAT
GGGATGCTTTTTTGGCATGCCTAATCTGATAACTTTCACTCACGAGTTCTTTGAGATGGC
AATGTTATTTCTAAGTAGTTTTGCTAACCCACCCGAGAAGTGGACTGGAAGAGAATTCAA
ACATAACCAGGGGTGTGATTGCCACTTATGGTTCGGACATCACGGTGGTTTAGAGGGGCT
GAGGCAAAAGGGTTGGACATTAATAACAGTTGCTATGCTTGAAGTGGTAAAATTAGATAC
AGGGATTGACTCTTTAATCACTGGTCAGGGTGATA
>c12793_g1_i1 len=413 path=[1:0-412]
CCGGGGCAGAGACGCGCTGGGGACCGTGCTTAACCGAGAGCGAAATGTCGAGATTATCGA
AAAGCACGTATTCAAACAGTCCACCCGGCAGTCAGAGGGTGATGAGGAACTAGAGGAAAT
TTACAAACGCAACATCTACCAGACGGTGGGAGACATTTTAAACGGCGGCCGCTTGAGAGA
CGTGCTGCACAGTGTCAAAGCGGGCCGGCTCGGGTGGGAGCACCCAATGTTCGAAACCGT
AAAACACCGCGTGGAGGAGCAAGACAGCTTTATCGAGAACCCCTTTGAAGTGGAAGAGGG
GGTGCAACAGTGCAAAGCCATAGACAAGGAGACCGGTAAAGTGTGCAATAGCAAGCGTGT
CATTTATTACCAGATCCAGCAGCGTGGCTGCGATGAGCCCATGACGACCGTGA
>c12803_g1_i1 len=642 path=[1:0-641]
ACCAAACTCACGGAGCTGAATGAAGGGGAGAAGGAGGAGACCATCTCCTTTTTGGATGAG
TCCAAGCGCCGGCACATCTGCCGCGTCTCGATGGTCGACTTTCAGTCGAAAATGGACGTC
GACCTCTTTAGGTACCACTGCTTCTGGTGCCGTCACCCGTTCGACACCCGCCCCGTCGGC
TGCCCGGTCGGGTACGTGCCCAGTCGCGTTGAGAAGAGATACTACTCTCACGTCAGCCGC
GACAATTACGCGATCAATGAGAGCGTCACCATTAGGCGCAGGAAGAACTTTGTACCAAAT
GAACAGCTCTCCCTCAAGACTAGGGAGTACTACGAGACGGACGGCGCGTTTTGTTCGTTC
AATTGTTGTCAGTCCTGGATCAACGACCACAAACACTGCCGTCTGTACGACCAGTCTGCC
ATGCTCTTAATGAAAATGTACAACACGATGATGGGCACCAAGACGGTAGTCATCGCCCCT
GCCCCGCACTGGCGCGTGCTCAAGCCCTACGGAGGGCATCTCAGTATAACCGAGTTTCGC
AAGGGGTTTAACAAGGTGGACTATGAGTGCCATGGCAACCACAGGCCGATTCCGGGGTTC
GCCCCTATTAAGAGACTCTACGAGGAGACGCTTAAATTTTAG
>c12817_g1_i1 len=1825 path=[1:0-1824]
GACTTTCGTCGTAGGCCCCCGCCCTTGACGGTGGGGGTTGTGCGGGCCATATTTGCGGCT
TAAAGTCCTACGCCCTCCTCTGTTAAATAATGACTACCACTTTTAAGTGCAAAACCGGCG
AGGCCTATCAGATCAAGGTCTTGTCCGAACTGCTCGCAAACAACCTAAAAGACGGCTGCT
TTGACATTGACAGGGAAGGGGTGAGGCTCCGCATGTTCGACCAGCCCAGGCAGACCCTGA
TCGATCTCGACCTCCGGGCGGAGAACTTTTCCGCGTACAAGTTTGAGAGCGGCGGCGACC
TCTGTCTTGGCCTCAACCTGAACCACCTCCACAAAATGCTCAAGTCGACTAAGAAAAAGG
ACTCCGTCCAACTCTCGTTCCACTCCGAACGCCCGAACGATCTCGAGATTAAGACGATCC
CAAAGGAGAACACGCGCGTCACCACGTCGAAAATCATGGTCCGGAGCACTCAAAACTTGA
GCGCCGAGATCCCCACAGGCTACGGCAGACCGATCATCGTGCCGTCTCCGGACTTCCAGA
AAATGTGCAAGGAGCTCAGCAGCATTGGGAGTACCAACATTCACGTCGCGGTTGGAGGCC
CCCGTATCACCTTTACCGCTGACGCCGACGAGATCCTCAAACGGAGCGTAAGCCTCGGAG
AAGACGAAGATTTCGACAACGACAGCGCCGAGGAGGGGCCGGTGGTGTACGAGGCCACCT
TTACGACGGATCAGTTCACGCGGATCAGTAAGATTGCCGGTTTGAGCACCGTGATGCAAA
TCTTTCCTGGGTCATCGGGGAGCCCGCTCCTGTTCCGTACGAGTGTGGGGAGTTTGGGCA
GGGTCTCTGTGTACATTAAGTCTAAGGAGCTCACCGAAGGGGAGATGGGAGGGTCTGACT
CGGACTCAGTGGATTAGTCCGGGGCCGTTGGTTCTAAAAAATAATCCCCGGTGCGTATAG
TAAAGAGAATGGAAGACGATTCAAACGCGGACAAGGCCGCGGCGAAGCCACAGTCTCCCT
ACGTGTTAGACGCCGATGGGGGTCACGTACTGGTGCCCAAAGAACTACACCCGATTGTCA
CAGCGCTAACCCAGAAAAAAGTGGGAACACACGATATACTGTTGGACGCGGAGCACATTG
GTCACATAGAGATCGTCAAACTAGCCAAGGACGTCGGGGTGGAGGAGCTGAACCGGGTTA
TGAGAATCGCGGCAAAGAGCGGCCACACCGGCGCCATGAAACTCTGCAAGAAATTGGGTG
CGACGGGTATGCGGGACGCCGTGGCGGCCGCGGCGTCCCAGGGGCGGACCGAGATCGTCA
AGGCGTGTTGCGAAGAGGGGGAGGACGAAGTTGACTACGACTGGGTCATGGCTAACGCGG
CGCTCGGCGGTCATCCTGAGATTGTGAAAATGTGCATCGCAAAGGGGGCGAAAAAGTTGG
ACAACGCAATGGCGTGGGCGGCGTACAATGGCCATCTCGGCATAGTCGAGATGTGCAAAG
CGGCAGGGGCTACGGACTTCGGTAAGGCGCTAGAGAACGCGGCGGAGAGCGGCCATGTCG
CGGTCGCAGAGGCATGCAAGGGTTGGGGAGCGACGAACTTCGAGAGGGCAATGGAGCGCG
CGGCGGAGGCCGGGCATCTCGGAACCGTCAAGCTGTGTAGAAAATGGGGCGCCAATGGTC
TCAACAGGGCCATGGCGAACGCGGCAGGGCGCGGCCACGCCGGTGTCGTCAGATTCTGTA
TAGAGGAGGGAGCAGAGGACCTGGACGGCGCGGCACGTGTAGCACGTCGCAACCCCGAGA
TCGTCGGCATGTGCGAAGAGGCGTC
>c13012_g1_i1 len=545 path=[1:0-544]
GTTATCACAAAGTCAGTGTACGGCCTACCGCCAGAGAACATTACGTTGATCTCCCCCAAG
ACCCAATGCAGAATCTCATCCCGCGACAGGCCGTCCGCTATGCGGCTAACCGTCCCCTCA
TACACGTCTCGCACGAATTTACTGTTGTCGCGGCGGGCGAGCAGCACGCCCTTTTTACCA
ATGTCACCGCTATACACCATTTTGCCCCCCTTGCGTATGGCTTTGCGGTACATGTACCGC
TTCTTAGTCAGGATGAGGAAAAAGGTGTAAATCTCACCCTCGAACTCCAGCTTGAGGGGC
GCCGGGAACATGCTGGTAATCTTGTCAGCAACAAGCTCTGAATAATCCCACAGTCCCTCG
TCCGTCTTGCCCTCCATGTGGGGGAAGTTGATATAATTACTGTCAGTGTCGCCGTACACC
AGGCGCCCCCCAAATTCTTTGACTATCGTATCGGCCGTGCGTTCAATATTTACGCGCCCC
ATGTACGTGATGCACATGGCTACTGGTGGGCATGGGAGGTACCCGCGGCGGACGCCGGCG
GCACC
>c13027_g1_i1 len=488 path=[1:0-487]
ATTCCAAATATGGTCCCCACAGAGCCGGGGGAGCCCTGCCCCGAGACGTTCGAGGAGCAG
CTGGCCCAGAAGCGTTTCCCGATGAACAAGGACTTAAAGTACGAGATTCCAAATATGGTC
CCCGCGTTCGCCTGGTACTTACTCGAGTGGCGTAAGAGCGTCTCTGTGCGCAAGGAGCCG
GAGAAGGTCCAAGAAGCGACCGCATTGTATCGTCGCCGGAGCGACGTCTACCGCCAGTTC
GTCGAAGAGTGCATTGCCGAAGGCGCAGCGTGGCTGACGCTCACCGAGATGTACGCACAC
TTCAAGGAGTGGTTCAAAGAGGGCTGGCCTAACACGACCCCACCAACGAAGAATGAGGTC
AAGGAGCACTTTGAGAAACTGTGGGGGGTGGAGGCCCGTGCAAAGTGGTATGGCTACAGG
GTTCGCACCCTCGGGGACGAAGTCGAGGATTGCGGGGTCGCCACCGGGCCGCCAATGTGA
CGGGTGGT
>c13064_g1_i1 len=733 path=[1:0-732]
GGAGACACCCGGAATACCCGTGCATAGAATAGGCCCTCTTCGGCCGTGTTCGACGTGAAA
GTCATCCGAAGTGAGGAAGAGAAGTCCGCTCATGTTTATTCCGGGTTCGGCACCATTTTA
AACCGGCTAATTTTTAGAATACGTTGACGGTTACAAAAGATGATCAAGATATTTGACCCA
TCGGACAAGCCTTTCGGGCCACTCAGCAACGACTACAAGCATTCCATGCAGCTGGACGGG
CGAGAGTGGCGGACGGTGAGTAACTACGTCTACGCAAACATGTTGCGGGACCCCGTACCT
GCTGAGGGGATCCGAGTAGCGAAGACCAAGGATCTGAGGGCCATCTTTAAACGCCAGCTC
CAGCAAGAGACTGATAACGAGATGAGGCGGGCCACCGAGACGGCCTTGAGGGCCAAGTTT
GGAGACAAGGACCTCACTGCAAAATTGCTGGCTACAGAGGACTCCCGAATAATCTACGTC
AGTCAAAACCCGCTGTTGGGCATCGGTTCTGACGGTAAAGGGGAGAACATGTACGGCGAG
TATCTGATGCACATACGACGCCTGGCGAGGGTCTCGTCTAACAGACAAGAGGATGAGGCG
GCCAAGTCCAAGCGCGACCGGGTCATTTACGACACATACCTCGCAGGGACGGGCTTACTC
GATAAGATCCGCAAGGGAGACGACCTGGAGGGGTTCCTGGGTAAGCTACCGACTGAGATT
GTCGAGGCGATCG
>c13091_g1_i1 len=286 path=[1:0-285]
CAGCTCTTGTTCACGATGAAACCCATCGCGTACGCATTGTTTTAGATAAGGAAGCTCGAT
TATGCATTAGTCAAGGGACAACGATAATTCGAGGTCAAACTAAGATTCAAACTGAAGCTT
TTGTCACAATTAGTCCTCAACAAATGACTCTTCTCATGGGTATCATTTCTCGTTTTGTGG
CAGAATGGATTGTGTATATCAAAGAGAATATTACAATTGATGCTTTACGCTCACGCGCCG
GCCATGCTCAGAATACTGACTTTGCTTATGCTGCAAATCTTTGCCA
>c13250_g1_i1 len=405 path=[25:0-88 25:89-177 113:178-404]
ACAAGGTGGATTCAGAGTACGTACAACGCACCCGCGACGCCATCGGATGGGTGCGCGACG
TGAGAAAGCACGGGAGGACTTGGAAACTGACAAGGTGGATTCAGAGTACGTACAACGCAC
CCGCGACGCCATCGGATGGGTGCGCGACGTGAGAAAGCACGGGAGGACTTGGAAACTGTA
CCCCCCGTCGCGCCCGGAGCTCTACCCCAACATGTGCGTGGACTCGGGTAGGTGGAACGC
CAAAAAGGAGGAAATTGCAGACAAGATCGGCGAGATGACCAACATTTGGCATGTGGGCGT
GAAACACCGAGATGCCGCCCTTAAAAGTGGGGTGTCCAGCTGGAGGGACGCCGGATGTAA
CTCGGCGGTGCTGAATATAAAAGGGCTCAGGGCCTCCATCATTGA
>c13253_g1_i1 len=331 path=[1:0-330]
AGACCCACAATTAGGCACACCAGCAACGGCAGGATCGATTGGGGTGTGGTATTGGACTCT
CAAGCCAGGGACACGGGGCGCAATGAGCTGATCGTCAGACTGGTGAAACACTTCTCAGAC
CGCAACTTTCTCGTGTTGGTCAAGCGGCTGGTGCAGGGTGAGTACCTCTTGCGAAGGCTG
AGGGAGGAGGGTGAAAGTGTGACGTCGTTGATGGGGATCGGCCAGGAGTTCGAGCCGGGC
AGCCGGGTGCTAATCGGGACGAATAGTAAAATAGGCGTCGGCTTCGACCACGCGAAGCTC
GACGCTCTGCTCTTGGCGGCTGACGTCGGAG
>c13484_g1_i1 len=321 path=[1:0-320]
GACTCCTCAGTTGAGAACTACAAGATGTACCTTATCTACGGCTTTATGGCCTGCGAATTC
GTGTTTGGCAACTTTCTCGGTTTCGACATGGAGGGTTTCACACAACAACAGGTCATGTCC
ATGAACTCGTACGAGAAGCTCCTAATAGAGTTAGGTGAGAAAAACTATGTCCCACCTGGG
CGTAACTGGCCTGTCGAGCTGCGCTTACTCTTCATGATCATCATGAATGCCGCTTTTTTC
GTCATCTCCAAGATGATTGCGAGGAAGACAGGGGTGAATCTGATAGGGATGGTCGGTAAC
GTGAGCGCACCGACCACCACA
>c13540_g1_i1 len=269 path=[1:0-268]
AGACGGGGGCTGGATGGACGCCTCGTGCATCTTTGCCCACCAAGAGTTCGAAGGGTGTGA
GATGGGCTCCGTGACCTCGGTGGAAGGAGACGCGTGGCCCACCAACTTCCCCCGTGTGGT
GTCGGGTCACATACATCGCCGTCAGACTCCCCAGTGTAACATTTACTACACCGGCTCTGC
AATGCAGCATGCTTTCGGCGAGAGCGAGTCAAACACCATTGCTCACCTGACGTTCCAGGG
CGGGGAGTACCGCCTCCAAGAGATCGACC
>c13927_g1_i1 len=774 path=[1:0-773]
GGCCAGTCGCTGTTCATACCCGCGTAGAACAGCCAAAGCAGCTGCGCGACGAAACCTAGG
ACAACGTATAGGTAATTAATCGAGTCTGTGGACTTTCGCTTCACCACGGTATGCAAGGTG
GGGATGAGAGACGAAGCGCTAATGAGCGCCGCTACGAAACCGACCCATGGGTTCTTCATT
TATTACCAGGGGAGAAAGGTCGGCCACGGCATGCCACAGCATAAAATCTTGAATTCGGAC
CCCCTCCATCCGACCGTCCAAGGCCATGACTCGTTTATTGTCGGAGGCGGAGATCGAGAG
CATGCTGGACTTCATCCAGCCGCGGCCGGGTATCCCGCCGGACACAGCAATGTCGGTTGC
GAACTCGGCCAGGGATCGCCTACGCCGACAGCTTTCCAGACAGCGGGTATATCCGGAGAT
CATCCCGGCACTCAAGGCCGAGCTCGCCCGCGACTATCGCAGCAGTCTCGTCGCGCCTGG
TGAGAGTGTCGGAGTGATATGCGCGCAGAGCATCGGCGAGAGGCAAACTCAAACCACCCT
GAATTCTGTAGACTGGGCGGATAAGATACTGTTTGTACGCGATGGGCTGGCCGTCGCCGG
GCCGATAGGTCTCATGGTCGACCGCCTAATGGACGAGAACCCGGGTGCAGTGTTGCACCT
TGAGGAGAGCCAGACTGAGTACCTGCGACTCCCCGGCGACTACATGGTGCCGTCGTGTGA
CGAGAATGGGAACACGGGCTGGCACCGTCTGGAGGCGGTCACCCGGCACCTCCC
>c14054_g1_i1 len=1152 path=[1:0-1151]
GGTGTGAGAAAGGTGATGCCCGAGCTGGATATTTTGAGCGTCAATGACAAGATTCGTGAG
GACTTTGAAGACGAGTTCAGAAGGCTACCCGAGTTCGAGGAGAAACTGCGAGAGGTCGAA
GAGTCGCTGAAGGCCAAGGGTCTCCGGCGCGACGTGAGGGCGGGCCTCGAAGAGGCAAAG
GCCAAGCTGCACCAGCACGTCAACGAACTAAAGACGAAACGGAAGCTCCACTTTTACATC
ATGGACACCTTGCCCTTCATTGAAGAGTACAAGAAGGCCATCAAGGCCCCGACCAGGGCC
AGTTTCATGGGTAGAGAGAAGGGCAACAAGGCCAAGGAACTCGCCGCGGGCGGCTACCTG
GAGGCCGCCTCCGAATATGTGGGTGTGGGGTTAGGAGGGACCGCGAGGCCGCGGCGGATC
ACATGCTTAAACTGCCCTAATAAAAAGGATTTCGAGGTCGTCGATGGTGACATCTATGTC
TGTACGAACTGCTACGCGCGCCAGGCTATAATGGAACACAACAACTCCTCCTACAACGAT
ATCACCCGAGTCAACATGTCCAACAAGTACGTGTACGACCGCAAAGTGCACTTTCGTGAC
TGCATCAATCAGTACCAGGGCAAGCAGAACAGCAAAGTCCCACAAAAGGTGTACGACGAT
CTGGAAGAGCAGTTTAGTCGCTATAATCTCCTCCACGGCGGCCCCGGTACGCCGAAGAAC
ACCAGGTTCCGAGGCGTCACTAAGAACCAGGTCCTCATGTTTCTCAAAGAATTGGGGTAC
GCCAAACACTACGAGAACGTGCACCTCATCCATTACAACCTGACTGGGGTCCGTCCCGAC
GACATCTCCCACTTGGAGGAGCGGCTCCTGGACGATTTCGACGTCCTCACCGACCTGTAC
GACGAGAGGTTCAAAAACATCAAGCGCAAGAACTTCATCAACACACAGTACGTGCTCTAT
CAGCTCCTCCGCAGGCACCGGCACCCGTGTAAGAGGGAAGAGTTTGTCGTACTGAAGACC
GCCGACCGTAAGTCCCTCCATGACGAGATTTGTAAGACGCTATTCGAAGAGTTGGGATGG
AACCACACCCCCTCGTACTAACGGCCCCGAATCCTGGTCTCGACCTCCCCGGGCTGAAAT
AATTCTGCGCCT
>c14136_g1_i1 len=633 path=[1:0-632]
GGAAAAAACAAACTCAGGCTAGTTATAAAGAAAATGTCGGCAGGAGGCTTAAGCTGCTCG
GGACTCGTCGGCCATGGAAAGGCGACCCTGCCGTCGGTCGATGGCTGGGGGACAAATACG
GACATCCCCCGCGACCCTCCTAAATCCCACCACACGAGGAGGAAGACCAGGGTCGGCGCG
ACGAGCTCCGTCACAGAGATGATTGAGCGCAGTGGTGACAGGATCAGCGAAGCTATCAAC
GTCTACGCCAGGGGTGTCAACCCGTCAGTCAGCGTGTCCTACAATAACGACGGTAACAAT
AGCGGCCAGCAGTCCCACGGGCTCACCGTCGGAGGCCAAGGGCAGGCTAAGCTCCCGCGC
CGTATCATGAGGGGCGGCGCGTTCCGCCCCCGGGTCAGGACGCAAGAGGAGTCCTTACCA
CTCTCCCGCCTACCGAGGAGGTCGACCTCAGTGCCCTCACAACCGACCCTCGCGGACTTT
TCTAGGAGGCCGAAGAGCCACGGGACCGCTAGGGGGACCGTCGAGGTTAAAACGGACATC
CTGAGGCGGTCCGTGAAGCCCACCGCAGTGTACCGGATCGACAATCTGCCCTCGGAACCG
TTCGAGGTGAAGTACATGGTCCAGCCGGTCATC
>c14187_g1_i1 len=413 path=[25:0-412]
ATCCCCGAAGGTTACGACCAGATCACAGAACTGGAAAAGGTGCACCGGAAGAAGAAAGCC
ATCAGTGACTTTTACACCCTGGGCACGTTTGAGACTTTCGCAAAGCAGATTCACCGTACG
GGCGACGAGGAGCTGCGGAGGAGGTTTGATAATTACGTAATCATCATTGACGAAGTCCAC
AACCTGCGCATCCAGGAGAAGGGGAGAGGCTTGGATGTCTACCGGCAATTCTTCCGCTTT
TTGCACACGATCCAGGGTTGTAAGATTTTGCTCATGTCTGGCACCCCGATGAAAGATAGC
GTAGACGAGATTGCTTCGGTCATGAACCTGATCCTCCCCAGTGACGAACAGCTCCCAACC
GGCGAGGAGTTCCTCGAGCAAAACTTCGACTCCGGCCCCGGTGGGCTCTACAA
>c14277_g1_i1 len=423 path=[1:0-422]
ATATGTTGGAAGAGCTGTGTGAAACCCGCCGAGTCCCGGACATTGAGTTTTTCGTCAACC
GCAGGGACTTCCCCATCCTTACGCGCGATGGCACTGAGGCGTATAACAACATTTGGGGGA
AAGCGCAGCGACCCCTAGTCTCACATTCTTACGAGAGTTACGCACCGATTTTGAGCATGT
GCAAGACTGACCGATACGCCGATGTGTTAATGCCAACCTGGGAAGACTGGGCTAGGATAC
AGAGCCACGACGGGAAACTGTTCCCGCGCAACTGCCGAGACTACTCCTCCGAGAGCTTCG
AGACCCCGTGGGACCAGAGGAAACCCACCGCTGTGTTTAGAGGCGGCACGACGGGGTGTG
GTGTGACGATCGAGACGAACCCCCGGCTGAAACTCGCCTACCTCTCCGCCACCGCCGCGG
CGG
>c14281_g1_i1 len=587 path=[1:0-586]
CCGGATCGGGAAGGAAGAGAAAGTGGTTCCGCAACTCTATCACCGTCGTGATCGTGCTGG
ACAAACCGATTAACTTCAAGGTGTGCCGTAACGGGACTTTCCAGATGACCGGCTGCAAGA
CCTGGGAGCACGCCGAACTGTGCGTCAAATACATCTGGGAGTACATGAGCGAGCGGACCG
ACATGTACACCTTTACACGAGGTGAGAGTCTAGAGGTCCTTTTGATCCCCTCGATGCGCA
ACATTGACTTCTCCCTCGGTTTCATCGTGGATCGAGAAAAGCTGAACGAATACATGTCCA
CACGGGAGGAGCTCTTTTGTCTCCTCGAGACCTCGTTTGGCTACACGGGCGTCAACATCA
AGGTGCCTCTCACGGACGACATCACTACCATGGAGACCAAGAGGATGTACTGCGACTGCG
GTGAGTGGAGAGAGGCGTGGACGACTTATCAGGAGTACCTGGACCTCCTCACACCCAAGG
AACGAGACGTGAAACTCAACGCCGACCGTTACAACACTTTTCTCGTGTTCCACAGCGGGA
AGGTAATCATGTCTGGCTTGACCGCCGATTTCATGCGCAGTGTGTAC
>c14327_g1_i1 len=515 path=[1:0-514]
CGATATTTTGTAGGCGAACTGGCGCTTATCGAGCACACCGAGAAGCCTCTGCAACTCTTG
GATCTCCTTTTCGTGGCCACCGCGTTTCTTCTCCAGCTCGGCGATGCGCGCCCTGGCCGC
CACCATGTCCACTTTACGCGTGTGGGCGCGTGCGTCGAGCAGCTTCTTCACCACGGTGGG
TAGCACACCTGGGGGCTCTCTCAAAAAACGATAGTAGCGTTTGGCACACGTCACAAACTT
GGGCTTACCCTTGGTCAACTCGGCGCGCTCCCTTGTATACGGCTTGAGCCCCTCGATCTT
GGAGTTAATCTCGTCCACCAGCTCTTGCCTCCGCGGCTTGTTCAGGGCCCTGTCGCGTTT
CTCACGTAACTTTTTAATGGCGACGCGCTCGGACTCGATGTACTTGTCCAACTGCACCTT
GCGGACCACCTTTGGGTCGTGTGCGCAGCCGTTGTGGTCGCCCCACTCCATTACGTGACA
TTTTGAGTCGGGGATGTTTGAGCCGTCCGGTACCC
>c14340_g1_i1 len=497 path=[1:0-496]
CCCGGTGAGGGGGCGGCCAAACTTTTTCGACGTGGTAACGAAATGGACGCAAAGACGACG
GTCATCCTCACCGGCGCCGCCCTGATTGTGTTCGTTGTTCTGGTGGTGTGCGTGGGGGTA
CACAGGCGCGGCGGAGGCGACCCTGTCCTGCACGATCTCCTCGAAACGGTCCGCCCGGTC
CTCGACCAGAATGGCGACTATTCAGGGCCCCTGGCCAGCCTAAATGACCGCGACATTCTG
GGGGAGATCGCCCTCTACAAGGGGGACAAATCTTACACTATCAACAAGCGGGAGGTATAC
TTGTGCTTGAAGGATAAGAGCGGTGAGTACTACCCCAAGAACATGCTCGTATACGTTTTA
TTGCACGAGATCGCACATGTCCTATGCGACGAGGTCGACCATACTGACAAATTCTACGAA
ATCTTCAACGAGCTGCTCGCCAGGGCCACCAGGAAGGGGGTCTACAATGACGGGATCCCG
ATGGTCGTCGGCTATTG
>c14379_g1_i1 len=677 path=[1:0-676]
AAAATCATGATGTTCGTACAACTCGCGATTCTGTCTCTTCACCTTCTTGGGCTGATGAAT
GGAATTTCTCTCCTTCACCTCCTCCCCGTAATACTCGTGCTCAGGTAAACTTACGTGACC
TTTACCCTCGTCGCGGAGTAAGGAAGATTAAAGATTTGGTTGATGTTGCTGCGACTGGAA
AGATTGAGTTAATCGATCAAGCATGTTTCAAGCCTCAACAAATTCAAAAGTATTGTGACG
CTGAGGAAGGCTCGAAGAGCCCGATTGATTTACATGTTGTGCGTTTCTCTCCTTCTTCGA
AACAAATGGAAAGTAGCGAAGGTGTACTCTACGCAACATACCACATTAAAGGTTGCTCAG
ATTCTCCCTATACTATGCATTTGATTGTGAAAGATGATCGTGGCTTAGAGGATTACCAAG
GCAAGAATGGAGTTGCAATTGATTTTGTTTCGACTCGGAACGTACTGCAATATCTCGGAT
TTCAAGACGTGTACTCCAATATTGCTTCTATTCCCATGATTCGCGAGGTTGATGGTTTTA
AATCCGGATTATTTGCTGGTAGATATGGATCCTTCCAGAGAAGACGGTATTCGGAGCATA
TCGCTTTTTATCGTTTAGGCATTGATGTAACTAAGAAGATCATGAGTCATGCTGCTTTTG
AGGATGTAGTTGAATAT
>c14395_g1_i1 len=437 path=[1:0-436]
CGGTGCTCTTCCACGACGCGCCCAAGTTTGACGTAAAAGGGGTGAAGGATACTATTATAC
AAATGGACGAAATGGGCGTAGCTCACATTCTCGTTGTGTACAAGGACGACGTGACCCCAG
CGGCCAGGGCCATACTGGCCAAGTCCGAGAACCGCAAGTTTGAGCTCTTTGCCGAAGAGG
ACTTGCAGTTTGACATTACTGAACATCGGCTGCAGCCCGTGTTTGAGCGCCTAAGCGAAG
CGGAGGGCGCCAGGTTCAAGAAAAAGTATAGCATGAAATTCGGTACACTGCGCGCGGACC
GGCCGATCGCGCGCTTCTACGCCTATAACCGCGGGGATGTGATCCGCGTCATCCGCCCCG
GCGGGCATGTCGCCCATCGCATTGTGAGGTAGCGCAGGGCCCGCATCCGGCCTCAGGCGC
TGGTGAATCAAGTGCCC
>c14546_g1_i1 len=635 path=[1:0-634]
TGTGGGGCAAGGGGGTGGGGGAGATACCGGCGTCATCCGGCTCAGGGCCCGACCGGGGAG
ATGCCGAGGACGCACTCGTCACCGACTTTAAAGTGGTCCCGATAGATGAGAGGGATTACT
ATGGATTCGCGATCGACGGGAACCGCAGGTTTCTCCTCGGCGATTTTACTGTCACCCATA
ACACATGCTGCTCGGTCAAGCTCGCCTGTAGGATCGGGTTCAAGACCTTGGTCATCGTGA
ACAAGCTGGTCTTGATGAGGCAATGGGAGGAGGGCATCAAGGCGTTCGCCCCGGGCGCCG
TCGTTCAGCGCCTAGGGCCAGGCCCCAGGAGGGGCCAGGGGGATTTTTTCGTTGTAAACG
CGCAGAATGTCGAAAAGATTGGGAAGGCCTTCGACGACATCGGCACAGTGATTGTAGACG
AGGCCCACATGATCATGGCCGAAACCCTCTCGCGATGTCTACAACACGTGCACCCGCGGT
ATCTCATTGGGTTGACGGCTACGCCATACCGTCCAGACGGCCTGAGCATCCTTCTCGACC
TGTACTTTGGCAGACACAAGATTGTGCGGGAGTTGCGGCGCAACCACACCGCCTACAAGG
TCAGTACCGGGTTCAGACCCACAATTAGGCACACC
>c14562_g1_i1 len=233 path=[1:0-232]
GCCTTATCCTGAGGAAGAGCTCGGCGACTTATTCCTTCAACTGAAGGCGATGTTTGGTAA
ACGTGCAATGACGCCTGAGACTTGTGCTCCTAGTTCTCTATCTTCCTCTTCTAACGTTGA
GAAGACCGTGCCTTTCTGGCTTATCATTCAATCCCGACGCGGAACGAAGTGGTTAGTTCA
GACTAATACTGGAGCTCAAGTTACTCCTGCGTGGGATCTCAACGTCTCTCCCC
>c14707_g1_i1 len=632 path=[1:0-631]
CGAAAAGATCGCAAAGGACAAGGGCGGGGTCTCGGGTGACTGGGGCCAGATCCGCGGGTT
CGAACTGGCTGGCTTCCGTCTGGTCGTAAAGACCACTCATGACGCCCAAATGGTCCCTGA
ATACATACACGAGGCTTACACTGGGGTTAGCGCCATCAACCGGCTCTGCGGGATGGTCCC
GAACTTTGCCTACGTCTTTGGCTTGTACCGTAAAGGTGACACGTACAATGTGATCGTCGA
GCGTGTAGACGGGGAGACGCTTCATGATTACATTGGGAGCACCCGCTTCTCGTTCAACCA
GTTTCTCTTCATAATGATGCAAGTCTGCTTGGCCCTCGGGGTGGCGCAGGGCGCTTGTGG
TCTGGTCCACCACGACCTGACGCCACACAATATCGTGCTAAGACGTCTAGATCAGCCCGC
GACGTTTGATTATGTCCTGGCGTACGACCGGATCATTCGGCTGCGCACATCCATCATCCC
GGTGATCATAAACTACGGCAAGTCCCATGTGATCTGCGACGGGGTGCACCATGGTCTCAC
CCGCATCTTCAACGTGAGCACGGTCCAGGATGTCCTGACGCTTCTGATAAAATCGGTAGA
ACAAGTGTCCGTTTTCCAAAGGCTCCCCCAGA
>c14742_g1_i1 len=323 path=[1:0-322]
GACTTACCGGAATACTTTAACCCGCGCTTTTTCACGGCGTAGAGCAGCTTGCGCTGAGAC
TCCTTCAAACCATCTATACCGCTGGGGATACTTCGTGCGCAATCGGCGTGAGAGAACTTG
ATCAGCTCCCCGTTGACGAAATCGGAGATGTTCATCGTCGTGGTCTCGCCGGCGTCGTCC
AGCGAAAAGGTGCACGCCCCCGGATCGTAGTTTCTAAGCCACTCCTTCCTCGCGTCGGCG
TATCTTCTGTGAAACGCCTTTTGCATGCTCTCGGAGGCGTTCCCGTCGTTCTTGTACTCC
ACCATTTTACGGCCAAAGGTGTC
>c14766_g1_i1 len=347 path=[1:0-346]
TGGCGGACGACCAAGTGGGGTCGTCTCAAACCGCGCGTCTGGTTCACCAGAACCCCTTTG
GGGGGGGTCGAAGTGGAGAAGGCGACTGCCCATAATGCCAAATACGTGTTGGACAACTGC
CTGGGGCCGGGCGCCGTGATTCGCATCACCCGGAGCGGCGACGTCATCCCCTACATTGTC
AGTACGCTGAAGCGCGCCTCCGAACCGGAAATGCCCAGTGTCCCCTACAAATGGGTAGAG
ACGGGGGTGGACATCATCTACACGGAGGACGGGCGGCGCGCCGCGTGCATTAAGCTCATC
ACCGAGTTTTTTCGGGGACTAGGGGCGAAACAGGTCGGGGAGAAGAG
>c14780_g1_i1 len=446 path=[1:0-445]
TTGAGCCGTCCGGTACCCAAGTGTGGTAGTCGATGTTATAGGCGATGATCGTCGTCGGGT
AAAGAGAGCAAAAATCAAAGGGCACCACCCTCTTGTAGCACCCTGGCGCCGGGGGGAACA
CGTGTGCCCCGAGGTAGCGCTCGCCTTCCGAGGGCTGGTGGTCGCCCTTCTCGACAACAA
TGTTCTCGTTAAAACAGTGTCTGTAGAGTTGCGAGTAGACCTTGATTTGCTGCCCCTGTG
TGTACAGCTTGAATATCGGCACGCAGCACGTCTTGGCCATCTCCGTCAAGCCGACCCAGG
TCTGGAGCTTCTCCATGAGCAGAACGGTGAGCACGCCGTCCTGGACACAATAGTGACCCA
CCAACCCCATCGCGCGTCTGGCGGCGGCGCCAAACTCGCCCGCGCTGTCCCGTTCCATGC
CGATGCGGTAGCACTTGAATATGCCC
>c14842_g1_i1 len=266 path=[1:0-265]
TCGTAGCGGGCATAGGGAAAGGGGTCTACGGGCTCTCCGGACGCGACTGGTTTGGCATCC
TATCCGTCACAGGCAAGGTCCTGAACGTGCGCAACGCTACGCCCGCATCGATCGCCGAAA
ACAAGGTGATCAGTAAAATCGTACACGCGTTGGGAGTGAGGCACGGAGTCGACTACACGC
TCGACGCGAACTATAGAAAGCTCAACTACGGCCGTGTGCTCATCACCACGGACGCAGACG
CGGACGGCATCCACATTGAAGGGTTG
>c14879_g1_i1 len=216 path=[1:0-215]
GGTTGTTGATAAGTTAGAGGATGCGCACGATGCATTTCATACTGTGGCCTTGGGCTCGAC
TGGTATGCGGAATATTGAGGTGTCTACTCAACCTACTCCTGAATCAATTGTTGCATTACG
AGAGCGTGCCTCCCCAACGGAGCGACAGAATGAGAAGATCATCATTGAGACAGTTGGCCC
AAAGTTAGGAGTCGTTCCAGTCGGCACAACTTCCCC
>c14964_g1_i1 len=232 path=[1:0-231]
CCAGCGTGTCTCGATACCGTCCGGTAGCCAGCCGAGCATTGACTTGCAGATGTACGAGAT
CTCTGAGATTAAAGATAAGTCCATAAAGTCGGTGGAAAGGTTGATCAAGGTGGCGGCGTG
GGACTGTGCCCTCAACTATGACCGTAACCGCACCATTGGAGACGACGGAGGGCGCGAGTG
CGAGTACACGGACTGCGACTACGTGTGTGAGGGCGTCCCGCCCGAGCTGGTG
>c14994_g1_i1 len=256 path=[1:0-255]
CTCGACAGGAATTAATCCATCATGGTGGGGGTCATTAATTAATGCTGGTAAATACGCTTC
AAGACAGATCGCTGGGACGATTGGGAACAATTCGGATTTGATTCAGACTTTTAAGCATGT
GGGAGCAACGGCATTACGTGTGGCAATGGGCGATGGAGATATGAGAACAAAAGCAACGAA
ACTGGTTGAGGGATTGCTGAGTACATCTACGCCTCAAGGATCTTTGACTTCAAAAGAGCA
GGTTCCAATGACAATG
>c15055_g1_i1 len=245 path=[1:0-244]
GAACTGAGCATGGGGTCGGTCGTCCTTCTCGTCGACTCACCTTGGAATGTTTGGTATAGA
AATATGTTGACGCCATATACCCACTACGTCCCGGTGCGCGCGGACCTCTCCAATCTGATC
GATCAGATTAAATGGTGTAGGGAGAACGATGGTCGGTGTAAACTCATCGCCGCGAGCGCT
CGCGGTTTCTTCGACACCTACTTGCAAAAGAAGGGGGTGCTGGATTACATGCAAAGGATC
CTGGT
>c15109_g1_i1 len=275 path=[1:0-274]
AACTAGTCAATATACTGAATCATTTATACGTTCTTGGTCTGTTAACACGGGTCCGGGCTT
CATAATATACGCTGCAGACGGAGAGTCCTTGGATATATATCATGGTAAGAAACGGAAGAT
GTGTACGAAAGATGTTGTTGAGAAAATTATTAGAAAAGGAAGTGTTCTCATTTATTACGG
TGATGTGTATTTTCAAGAGTATGAGTCATATATTACAAAGCAAAGGCAGAAGCAGTTATT
AGGAAGAGATGAGTTTCAAGCTATTCCACTTCTTG
>c15133_g1_i1 len=215 path=[1:0-214]
TGAAGTGCCCTTTGAGTCAATTAAGTACGTGATTCGATCTGCGCCTGATGTAAACATCGC
AATTGAATCAGTGACAACATCACACATAGCACCATATTGGCCAGCAAAAATGTTAATAAC
TTCCTTATCAGTTACTTGGGTGGCAGATCGACGCAGCGTGATGATGTGAGGAATCTCATT
GACTATCTTTCGCACTGGAACAGAGAACAAAGGAG

### Sheet: Text file S13
Text file S13. Identified viral sequences in Fidler et al. dataset [33], trimmed to contain only fragments homologous to known viruses.
>c7868_g1_i1
TTCCCCCGTGTCGACCGCACGTACTCTGATCCCCCCGTCCCGATGCAAATCATTGGCCTA
ATCTCGTTCACGCCGGCCAGGGGGGCGACGCCCAACGGCAGGGGCATATACGGATGGGCC
AAACTCAGGGGTAACTACGCCACCGAAATGGAGGCTAACCAACGGGCCGAGTACCTGATT
CGCAACGCGGACTCTTACCACCAAATCTATCACGCCCACGTCGGGCGTCCTTTCCCGATC
ACCGCCTCACCCGGGTTCTCCGCCGAGACCGAGGAAGTCGAGGTCCGTCGAGAGATGGCG
ACGGACATCTCG
>c7892_g1_i1
TATGTGTTTAAAGTATCGCGGTATATCGACCACCTGATCCAACACGAGAGTGTCGTGGCG
GGGGGCTTGAACGAAATGGCCCCTTACTGCCCCCACTTTTGCAAGTCTGTAGGGAGCATT
GTGTGTAGTGTAAACGCCTCGGGGAGGAAGCAAGACAATCCCTTTGACGCGGCTGCGAGG
CGCCGCATAGAAAAAGAGGTACTCCTCTATGAGTTCATTGATGAGAGCTCAAAGTTTTAC
AATTACATCCGGGCGGTGGACAAGGTGCCGGAGGACATCTTATACTCGACGGTCAAGCAG
GTGCTATTAGCCGTAGCCGTCGCCCAGAAGAAGAAGAAATTCACACATTACGATCTCCAC
TCCTTCAACGTGATGATGCGCAAATGCAACAAGGATGTCGTGTTCCTGTACGTCCTGGAC
AAGGATCACCAGTTTGCCGTCCCCACCCTCGGGCACTACCCCGTCATCATCGACTTTGGT
TTCTCGTATATTTCGGACATGGAGGACAACCCGTTGTGGGCGGGCCTTGCGCACACGGAC
ATTGGTTTCACG
>c8560_g1_i1
AAGATGTACCTTATCTACGGCTTTATGGCCTGCGAATTCGTGTTTGGCAACTTTCTCGGT
TTCGACATGGAGGGTTTCACACAACAACAGGTCATGTCCATGAACTCGTACGAGAAGCTC
CTAATAGAGTTAGGTGAGAAAAACTATGTCCCACCTGGGCGTAACTGGCCTGTCGAGCTG
CGCTTACTCTTCATGATCATCATGAATGCCGCTTTTTTCGTCATCTCCAAGATGATTGCG
AGGAAGACAGGGGTGAATCTGATAGGGATGGTCGGTAAC
>c9655_g1_i1
CCCCTCGTCATTACTATCGGGGCCCTGGTCCTCCCGGACCCTCTGCGCGGCTTCGATGAT
AAATCTGCCAATCTCGCCCGGGTCGTGCGGGCCGTTGTAACGCATGTAAGGCTTCCCGTC
AGTGTAGAGAACAATGTACGGGACAAACTTGATGGGCGCAATCGTGTCTCGGGACATCAT
CACGCACTCTTTGTTCTGGCTGACGTTGATCATCCCAAACTGGCACCCTCCTATCGACTC
GGGGAGGGTCTTGTATATCGGGATCAGAGACTGGCAATGATCGCACTGCATCGAGTAGAA
GAGGATGAGGGAGACACCCGGAATACCCGTGCATAGAATAGGCCCTCTTCGGCCGTGTTC
GACGTGAAAGTCATCCGAAGTGAGGAAGAGAAG
>c10149_g1_i1
GGGAACGATCGAAATGTTTGTCAGTTTACCGTAGTTGGTGGAGCCCATTGGGTCGAGGTT
GGCGAAGTCTAGTGAGTACGAGTACACGTGGTACCCGGTCTCTTTAGGGATGACAGGGGC
ATGGTACCATGGATTGACCAAGGAAAAGTAGTCGGAGCCCATGTGAGACAGGCGGTGAGT
GTTCTCGTATATGATAGAGGTCTTCGCGATGGGGTCGGCGGACCCGGAGGGTGTGTAATT
GACCGCCGTCCCATCGTTAATGGGAGACGCCGTCATATAATTAGACCATTCGGAGGGCCA
CGTGGTGTTACGGACCCCAAAGAACAAGACCTTGATGGCGTGGGAGAAGCGGATGTCGAA
TGACTGCTGGGCGTTGGTGCCAGG
>c10203_g1_i1
GCCTTCATTGTATCTCTGGGAGTGGAAGTCCCAGTACTCGGGGCAGCCGAATTTCCACCC
CTCCGGGACCAATGGCGCTCTCCAGTAAAAGACGCAATCCTGCCAATTGTTGGTGCGGGC
AGTATTGTCGATGTACAGACAGTGGTAGTCCTCCGTGAGCTGGTTCATAAGATCGCAAAA
TAGCTCGTAGCTGGGGATGACAGACGCATAGTTACGGTGCAGTCTCTCGCGGTTGTTCTC
GAGGGGCTCGCGCAGGATGAAAACGCCGTCAATGTTGGCGCGGATATGCGGTTTAATGTC
CATCGCGTACTGTAGAGACAGGAGGTAGAGCATGTTCCAGTGCCTACCCTTCTTGTATAA
CGCGTTTTGGAGCGGCTTGTTGAAGATTTTGGGGTCGTCGGTACAATCGTCGAGGATGAT
TATGGCCCATGGATTTGGGAGGTGTTCCCGCGCGAGCTTCTGCCTCTTGACGAAGTCTTT
GACCTTCTCTTCGTCATAGTTGTTGTATACAAACGTCGAGGGCATCACTTCGGCGAAGGC
GTGGTTAGTGTCCTCGGAGCCGCTCATGGCCATCCCAACTGGGAAGATGTGCTTTTTAGC
GTACATGAGACTCTTGATGAGGGTGGATTTACCGGTGCCCGGCTTCCCGACTACGACGAG
TTTACAGCCCCCATTATACGCGGGGTCGCCGATCCTGGAGGTCAAGGGGGGGATGGTATC
TGGGTCTAGCTCCCGAATCTCGACGGT
>c10231_g1_i1
CTCCCCTTCGGTGAGCTCCTTAGACTTAATGTACACAGAGACCCTGCCCAAACTCCCCAC
ACTCGTACGGAACAGGAGCGGGCTCCCCGATGACCCAGGAAAGATTTGCATCACGGTGCT
CAAACCGGCAATCTTACTGATCCGCGTGAACTGATCCGTCGTAAAGGTGGCCTCGTACAC
CACCGGCCCCTCCTCGGCGCTGTCGTTGTCGAAATCTTCGTCTTCTCCGAGGCTTACGCT
CCGTTTGAGGATCTCGTCGGCGTCAGCGGTAAAGGTGATACGGGGGCCTCCAACCGCGAC
GTGAATGTTGGTACTCCCAATGCTGCTGAGCTCCTTGCACATTTTCTGGAAGTCCGGAGA
CGGCACGATGATCGGTCTGCCGTAGCCTGTGGGGATCTCGGCGCTCAAGTTTTGAGTGCT
CCGGACCATGATTTTCGACGTGGTGACGCGCGTGTTCTCCTTTGGGATCGTCTTAATCTC
GAGATCGTTCGGGCGTTCGGAGTGGAACGAGAGTTGGACGGAGTCCTTTTTCTTAGTCGA
CTTGAGCATTTTGTGGAGGTGGTTCAGGTTGAGGCCAAGACAGAGGTCGCCGCCGCTCTC
AAACTTGTACGCGGAAAAGTTCTCCGCCCGGAGGTCGAGATCGATCAGGGTCTGCCTGGG
CTGGTCGAACATGCGGAGCCTCACCCCTTCCCTGTCAATGTCAAAGCAGCCGTCTTTTAG
GTTGTTTGCGAGCAGTTCGGACAAGACCTTGATCTGATAGGCCTCGCCGGTTTTGCACTT
AAA
>c10259_g1_i1
GACTTTCTGCGCAACCCAGTCACAGGCCGCAAACTCGAGCTGGACTGCTACAACTCGGAT
CTGAGGATCGCAGTCGAGTACAATGGCGGACAACACTACGGGTGTATCATCCCCCGTTTC
CACAAGAATGAAGAGGCCTTTTTGAATCAGAGGTACAGGGACGAGATGAAGAGGCGGATA
TGCAAAGACGAGGGGATCACCCTAATCGAGGTGCCGCACACGGTG
>c10389_g1_i1
TCGTTCAACCAGTTTCTCTTCATAATGATGCAAGTCTGCTTGGCCCTCGGGGTGGCGCAG
GGCGCTTGTGGTCTGGTCCACCACGACCTGACGCCACACAATATCGTGCTAAGACGTCTA
GATCAGCCCGCGACGTTTGATTATGTCCTGGCGTACGACCGGATCATTCGGCTGCGCACA
TCCATCATCCCGGTGATCATAAACTACGGCAAGTCCCATGTGATCTGCGACGGGGTGCAC
CATGGTCTCACCCGCATCTTCAACGTGAGCACGGTCCAGGATGTCCTGACGCTTCTGATA
AAATCGGTAGAACAAGTGTCCGTTTTCCAAAGGCTCCCCCAGAACGATTTTCATGATTTA
CTGCGCCTGGCCGGTTTCGTGTCGGGGACGCGT
>c10928_g1_i1
GGGTGAGATCATGTCGTCAAAGGTGCCGATCATGTTGTTGTACCCATTGCGTTTACCTGC
TGGGACCGTGAATGCGGCCCAGAAGTCGAGATGGTAGTTGTCGAACCTCGCCACAACCAT
GTCGTTGCAGGATATACAACACTCCCGGATGATGTTGTGCATAAAGTTGCGTGTCCACCG
GATACGCCCGTTCTCACCTTGACTGTTGCCGGGTTGGAGGGTGATCTCGGGTGTTGTCAC
CCGGAGCCAACTCTGAAGCATGTAGTCACCAGCCCGGGAGACAGATACGGCCCATTCGGC
ACCGAACCCTGGGGAGCCCGAGGAGCGCGATAGCACAACGGGCACTTGGGCGAACCAGGT
GGCTTTCCTCGTCTCGCGGACGAAATAGGCCGTGGCCTCGGAGCCGCCGTACAGGTACTT
TTCGATTTCGTCATATGTCGCGAGATCGATGAACCCCGACGTCATGTT
>c10950_g1_i1
CATTGCCATTTCAAAAAACTCATGTGTAAATGTGAACAATGTTGGCATGCCAAACATTTC
TCCAATTTGTATAAATAGTGATTCAACTGCTTCTCGGGTCCAATATATATTCCAACTTTT
GAAGTCAAGATTAGCAGTAAATTTTTCTTTTGTTGCATCCTTTTGACCCTTTGAAGATGC
AAGCTGCAGAAGTCTTCTATCTAGTTGATCAGCATCTAAATTCATAGTTTGTTGAGGGAA
ATATTTGAATAAATATTTTGCAATATTATGTTCAGTTAACATGAAATAAGCACGTACCTC
CACAGGGAGAATAGCAAAAAGACGGGGTTCAATTTTCATTTCCCGTTCTTTCGCATGGAG
TCCAACAGCTTTCCACTCCTCTGGAATATCCCT
>c11570_g1_i1
CTTCAGTCCGGGCCCGACTTCTACTCCTCAAAGGAGGAATATCTCAAACATGTGAGGAGC
GGGATACAAACGAACCCGCGCTACGAACGGTTCAACCAGACCCACTTCACTGCGGGCGAC
GAAGAGCAGTTCCAGCAGTACCGCGATCCGACTAATGGGGATGTATACACCCCCAACATT
TCTCTGACAGACAACTTGTTCGGCGAGAGACCGTTCAAAGCCTGGGATAAGTACAAGGAC
CTCCAACCAGACGCTATCATCAACACGTTTAGATACATCTTCCACAAGTTCAAGAAGGGG
GTGTTCGTCAAGATTAAGAGGAACCAGCTGCGCGTGTTCCTCCCGTTCTCGAAGGCGGGT
TTCATAAACGAGTGGGGCCATAAGATTCGGGTCGGCGGGGTCAAGTACGGCAATCTG
>c11952_g1_i1
GTCTTCGCCAACTTTATGCATGGCGCGTTCACCAGGGTGAACGGTGGGGTGTATCTGGAG
AACGGGGTCTACGACGGGGGCGACTTGCATTTCGATCCGGAACAGCTGGACCCAGGTAGG
TACTACAAGGGGTCGCACGCCGTCGCCATTATAGGTTGGGGTGTCGAAGAGGATGTAGTG
GTGGACAACGAGGGCACTAAGAGAGACGTCCCCTACTGGTATTGCCGCAATTCTTGGACG
GAGAGCTGGGGCGACGGTGGGTATTTCAAGATGGCCATGTACCCGTTCAACAAATTG
>c12066_g1_i1
GAGCTGTTCGTCACTGGGGAGGATCAGGTTCATGACCGAAGCAATCTCGTCTACGCTATC
TTTCATCGGGGTGCCAGACATGAGCAAAATCTTACAACCCTGGATCGTGTGCAAAAAGCG
GAAGAATTGCCGGTAGACATCCAAGCCTCTCCCCTTCTCCTGGATGCGCAGGTTGTGGAC
TTCGTCAATGATGATTACGTAATTATCAAACCTCCTCCGCAGCTCCTCGTCGCCCGTACG
GTGAATCTGCTTTGCGAAAGTCTCAAACGTGCCCAGGGTGTAAAAGTCACTGATGGCTTT
CTTCTTCCGGTGCACCTTTTCCAGTTCTGTGATCTG
>c7165_g1_i1
TAGCGTCCTATTGTTTCCAAAGCTTCCTATAACCCTTGACATTGCTCCGAATATCGAGGC
AGAGTAGATAACAGACAAAAACCTAGGAAACACTGGTGTTATAGTGCTCATCCATTGAAT
AAATGACTCTTCTTCTTCTTTAGATGCAGCTTTGGTAATTTCTAAAAATAAAGGATTCCT
TGTGGTCTGAGATATACTATTTCTTACAAGAGACTTCCAGATATTCTGCTCTGTCTGTGC
ATTCTTGAGATTTAGTGAATCTGGTGCAGTTGCTAACATGAGGAAATCTACTGTATCTGC
GAAGAAGTGACCATTTATTAACAAGGTCATATGCTTTGGTAATAGAGGGAAATATTTCTC
TAATATTGATACATGCACAAGAGCAGAAGTTACAGGGTCTGGGTGTCCCCTTAGAATGAA
>c6670_g1_i1
AAACCTGTTTCCATCATGGTGGATCCATTGTCAACGGATCCAGAAGGCATGATACCAGGC
TCAATTCCCATGAAGAATGGGCGTGAACCATCGTGCCAAGTCAGATTGGCTTTTAAGCAG
GGAGATTCCTATGTCATTGTGGGTGCTGGTTTGAGGGTTGAAAATTACCTTATTACTCCC
ACCCACAATTGTCAGGCAGGAGTGGACCTCTACGCAGTTAGAGGAACCAACGTGGTGTTG
GTAGATGCGGACACTGAGAAGATGTTAGCGGCTGATGTTTCGGCTTTTTGCTTGACAGAG
TCTCAGTGGTCCCTATTGGGCGTAAAGCAGGCGAAGTTGGGTCCATTGGCCCGTGATGCC
ACTGTTATGATAACTTCGTCCTGTGACTACCAATATTCCACAGGAATCTTGTCTGTTGGC
AATGGGCGGACTCTCGGTAGGGTTGAGTATAATGCCTCCACCCTGCCGGGTTTCAGTGGG
TCTGGTTATATGAACGGCCAGGTTTGCCTCGGCATGCATTGCCATGGGGGCATTAAGCCT
GGAGGCTATGAGATGTTGTACATTTATGTGCGCCTCAAGCAAGCCATTGGACAGACACCT
GAATCTTCAGACGATTTTCTTTTGGGAGAAGCGTCTAAGAAGTCTTGGCAGGTTGAGGAG
TTGAGTGATAATGCCGCAGTGGTACGTATGTCCACTGGTCATTATTATTTGACAGACACT
CAGATTGTCGAGAGGATGAGAGCCTTGGAGTCAAGGCGCCATACCTCAGATAATATAGAA
GATTTTGTGAACGTTAGGTGGGACGAAGATCAGGAGTATGAAGATCTTCAGGAGCAGTAT
ACCAGAAGGGACATAGGTCGAACAAGAGGTCCCCGGTATGAGTATGATCCTGAAAGTATG
GTTGCAGGGTTTTCGGGGGAAGACCGTGCACCAGTGGTGAGGGCCAACCCTGGTGTGAGG
GCGGAACGGCCCGGAGAAGTTACAGTGCCAGCCCAGAGGGCGAGGACCGGAGAGGTCCAA
CCCCAAAGGGTGAGGACTGTCCCTCCGGCTTCCGCATCGTCGACAGGGTCAGCCCCACAA
CAACTCACAAAGCGTCAACAATTGATGAATCGCTTAGCTTCTGTGTCGACCGGACAATTG
GAGGGATTCCTT
>c7875_g1_i1
GGCAATTACCAGCACCGCTTCAGGGCATTTGTTAAGGATGAGCCGCATAAGAAGGCCAAG
GCCTTGGAGGGGAGATGGAGGCTTATAATAGCTTCCAGTCTTCCCGTCCAGATGGCTTGG
CGTCTTTGCTTCACCCATCAAAATGCTTCTCTGAATGCCAACCCATATAGGATTCCGTCC
AAACATGGGTTGGTATTTTGTTATGGGGGTTGGCGGAAGTTTCTGGCTGATGTGCGTACT
CGTGGTATGAACATAGCCAGGGATGTTCGTGCTTGGGATGTCAATGCTCCTGGTTGGGTT
TTTAAACTCATAGGTGAATGGCGGAGTTCTTGGCCTGGTATTGGAAGTGATTGGATTAAT
CTCCAGCAAACTCTTTATAGTGACGCTTTTGAGCATGCAGAGATAGTTTTCTCTAATGGC
TTGGTCGTTCGGCAGGAGTTT
>c6636_g1_i1
AGAAGGAGTTTGAGACTCCTTGGCCAGGATACTAGCTGCTTGAATATAAGGATCTGTCAA
GTTCACTTGTTCAAATGTATTTACAAACATAGCAAAGTTATCCATATAGGCAGGGGGAGA
AATATCTGGTAAAGGCCTGTTACTAAGTTCTGCTCTCATATTGGCTATTCTTTCTATCAG
CTGGGCATGTGCTCCTATAGTCAGAGAGTCTATAAGGACACTACAATCTATATTGTTAGG
TGTGATACAAAGGTTAGGTGGTGGTTCTTCACTGGACACCCTAGGGAAAGCTCTCGATTC
CCTCACACCTGATACTATATAAGGCCTTTCAGAAAGAGTGCTACATCTAAATGTACTCAC
ACTAGCCAGATCATTCGAAGCTAGAACCAAGTTAGCATGTAGAGCTTCTTCAGCAGTTTT
ACAAGCATATGAGAAAACAATTAGTGAGGATTCTAATCCTTCACCATAATAGCTTACGCT
TAGTCCTTCTTTAGAGTACATAGCAGCACAGATAGATCCTACCAAGGATGATGATTCCAC
GTCAGCTTGTACACCTACAAGGAATTTTGAGTAGACTACTTCTTTAACGTGAGCAATAAG
TAAGAACATTAAAGCTTCTCTACTTTCAGGGTCTAAAACTTTCAAGTCAAAAGGCATGGC
ATAGATTTTGTTCAAACTCGTAACTTTCATATTCATTGCTTCTATTCTTGCTTTTGAAGA
AGGTACAAATTTTTCCAACATCACTTTCTCTATATCACTTGATCTCTCTTGTATATTGTC
TGCTGCTATAGAGATGATATTTGTATAAAAGATTGAAAAGACATGATTAGCACAATCCCA
GGTGACCTTATAATATTCGTAACCTTTATCTGGATCATATCTTAGGTAAGCCTCGTTTGC
TTCCAGCCTAGAATCTTTCTCTCCTTTGCTACTAATCTTCAAACATGTCATCATCCTATT
GACAATCTCTGGTAACACCCCAGATTCTATTAGCCTCTTGTGGTCGGGTCCTATATCCTC
TTTAGCTGCTTGAATCTTTTTAGTAAGGTAAATTTGATCATCCTTACTTAATCTAAATTT
GGAAGCCAGTTCCCTAAGTTCTTCTTCGTTCTTCTCAGGGTGATTTAGAAACAACCATTG
AGCGCAGGCACAATATTTGAAGTACTCAATTTTGCCTGCAGTCGGGTTAAAGGGCTTATA
TTTAGACCTATGTTCTGATTCCCTAACCAGCGCACGACAAATATAAAGTAGATCAAGTGT
ATCATCCACTGTCTGACCTCCAACCATAGACAAAATCTCTTGATTATATGTATCCCAATT
CTTGCTAAAAATGCTAAAGATCCAACTAATGGTATTGGTGAAGAACATCTTGAACACTTC
CTTGTGTGCCTTAGTGAAGTGTGTTGAGAGGGAACCATGAGGAATAATAACTATCGGCCT
TTCTTGCAGATCAAGTTTAACTAGGCTTAGGTCATAAAGGAAACACACTGACTCAGCTTC
TGTTATTAGCCTAGCACTGTTAGATGATATGTCAGAGAAATATGCTAAATTAGCGCCAGG
TACATTAGCCATGTACAGTATCAAGGAACATTCTTCATAATGAAGTCTTAATTCCTCTAA
GGCTTCCATTGGAGCTACTGGTTCTTTTCTTAGATTCTTTCTCTTGCAAGCGTGTATGTA
GTCAGCCAAAGCCCTACGTTGAGTCGGATTAAGCATTCTCCAAGATGCTCCTATTATGGC
TTTGCCGATTACAGTTAACGGATCTAACAGGACAATAGGAGGTGGTCTGTCAGATAGAAT
AAGATTCTTACTCCTACTTATTCTAGACACTAGCCAATTCTCTAGTGACTTGATAGCAAG
TCTTGAATACCAAACTCTCTGGCCTTGGCTCATGTCCATGACACCTCTAGTTATATCTTC
CATAGTGGCTTTGTCTCTATCGAATGCATAGAATTCCCCCACTGCACTTTTGAATTCGTT
TTTCTGAAGTTCCGGTAGAGGCTTGACTTTCCACTCCGGTTTATAAGCCAAACTTATTTC
TTGGACTGGGGTAGAAAATATTCTCTCAGTACTAATTTCAACAATGTTGAAGTTACGTAT
AAAGTGATCACCTTCTGAAGAGAATTTTTCTCTTTTCATTGTGCACCAAACTAGACATGT
GAAAACTCTAGCTGCTTCTAAGTAAGAGGTTCTGTCAGCCCTTTCCAATTGGTTTATCTC
GTCAGCTAACTCCCCTGTATAACGAGCATTTGACCAAGCATCAAATATCCTCGGTAGAAT
AGCCTTCGAGTCTGTGGTTCTGGACACTGAAGGCCGATGAGAAGCCCTATAGTGTCCTCC
TAAGCCTGGTGGTAGGTCAAAACCCATACAACTAGCTAAAGCTGAAACAACGTTGACTGT
GTCTAACGAATAAGCAACGGCTCTTGCAGATTCAATTAGGAAGTTCCTAATATTTTGAGT
CCCTCGATCTCCTTTACTCTCTAACATCCACGATCCTGTGGTAACATCGTGAGGGAAATT
CACCTTGGGTTCAGCATAAGGTGCAGATCCCTGAGTCTTATAGGCCAATTCTGAACATGT
AACTACTATAGAACCGCTTTCTCGAACTGCCATCATAACTGAACGTGGAGACAATTTAAG
TGGCATAACAGACAAAGCAATATAAGCTTTTTCAGAAACTTGGTTGTACATATCCATAAT
ATTAACAGGACCTGTATCTACTTTGTTCAATTTGAGATTCCACATTTCAATAGATCTGTT
GCACCTTTTAGTATCAGCATTTTGGAGACGTTTTAAGGAACCACGTTTTATTAACCGGAT
GGCACCACTAGATTTGAGAAGAGCAGTTGTGTCTGAATACTCTGACCAAGCAGGTGTAGA
TTGGACTAATCTTCGGATTGTTAAAGGGTTAATATTAGTCATCGACCTCAGCACAGTGTT
TAGTCTCTTGCCTATTTCACCGTCAAGTGGATCATCTGAGACCAAATGCTCAACTTTAGG
ATTTTTCTTAATTTCCTCTATAGCTGCTCTTACAATACCACCACCAGTTGT
>c6697_g1_i1
TAACTGCGGCATTATGTTAGAGTAGTAAACTCTGTATAGTTCTAGGTCCGCTAAATACTC
AGCATCCTGTGATACATCACTTAATAGGCTAGACTCTGCAGGTGACATTATCCTAAACCC
ACCAGCAGATGCTGGGGTGATTAACAACCACTCTATTAGCCTTTCACTCTTGACTCCAAA
TCGTTCTTCAATTGCTACTGAACACATAAATCGCTTGAGGATGTATGATAAAACAGGTGA
ACCACCACTATTAGAGAAAGCTGCAGCTTGAGCTTGAATAGATTTAATCCTATCATAGAA
TAGTTCAAGACCTCTATTCATTTCTCTCTTGCCTAAAGAACACATCTCCTTAATGAAGCA
GGGCAATAGTTTTGATTGGTAGCACACATCACCTAGATATTCCCAAACTTTCCCTGAAAC
GATAGTTTTTGTCACCTTGAACTCTAAACCCAAAGCGGAGTAAGTGTCTTTTATAGAATT
CACTTTGTTTCTTATAGTTTCCTTAGTCTCTTGTCTTGATGTATAAAACTGTAGAAGACC
ATCATCTGAAAATGTAAGAAGTTTACCACTTACTCCTGTCGATTCTAGAGATATTCTCAT
GATAATTGAGTGGATAATAGACCAAGTGAAATTTAAGAATCCCTCAAAACCCCCTTTAAC
TCCACCGATAAGATCAAAAAATCCACGAGTATTGTGGATGACTAATGATGCTCTGAAGAC
CAAATCCAGCCTTTTGAGCCAGTCATGCTCGTCACCAGCTAATTCGTGCAATATTTCTCC
AAACTTTCGGATCAGTGACATTGGAAATTTCTTAGAAAACTCACTCATATCAAAGGAAAC
AAAAATAGATCTATCTATGTCGCTAACCTCTGTCATAGACCTAGTGAATCCTTCTAGATC
TGACCTTCTAGCAGCATAAGACTTGACAATTGATACTCCTGGAGCTTTTCTGTAGACTTG
TTTCACAAATCTTTCAACCCTTTGGATAATAGTTTTCAAACTTTCAGGCGCTATGTAAAA
CATCCTGGTAGTCTTTTTGTGTTTTTCACCAAACTTACCTTCTGTTCCTATGACGTAAGA
ATATTTAGGATTTCTCATTAGGTAGTTATACATGACTTTGGGGTCTATATCCTCTGGCTC
AGCAACACCTTCCTGCTCTTCTAGTTCTTCGTGCCCTTTGATCACTTCTCTAAACTTTCT
TATAGCAGGTTCAAAGTGAAGACCTGTGGATCCTTTGAGAGCTTCAGCAGCATCATTAGT
ACCTTTAATATCACTTAAGAACTCAGGCTTATGGTTTGCTGGGTTTGCTGACCACTTCAG
TGCCTGTTCAACACCCTCTTGTGTAAGATCATTGTATTGCAGAGAAGTCTTGCTGGATGG
TTTAACTATGATATCCTCTAAGTTTACAGGTCTTTCAGGGTTGTGGAACCTTACTGCTGA
CCACTGGAGGAAGGAAGCTGACATCATCTCAGCCTTCTTAATATCTGCTTGTAAGCTTAG
CTCAGCAAGGTGTTGTCCTTCAGGCTCACTTGCTACCAATCTAAATTGTTTTCCTTGAGA
AATTAAACTTTCAGCTGTAGCCTTTCTTAAAGTACCTTCAAATCTAGACATCAAATTGTT
GTCTATCTTGTTGGGATTCAATAGTCCTTGAAGGTTCTCAAAGGCAGTTGATGTATTTAT
ATCAGGGTGAGGTATTATTTTGTAGATATTCAGGAAGTTTATAGTATCCTCTATTGTCGG
AAACAACCTAAGTAAAGGTTGTTTAGTTTCTCTTACCCAGTGTGCTCTAGTAGGGTCCAT
AGCAGCAACAAACTCCTCTTCCTGATTGTCGGAGATTAAATTGTCAGTAGCTAGCCTCAT
TACCAATGAGGATTTGACTCCCTTTATAACTTCACCAACTAGGTTGGCATCTGATAAGTA
AATGGGTCTTAGGATTCTAAATAGGTCCTGGAAAACTAACCTAGGGTGGTTTAGCACAGC
TAACTCTTTGAATCCTAAAGAAAGGTACCCAAGCTGGTCTAAGAAGGATGTAAGTCTTTT
GAAATGAGTAACAGTCAG
>c7723_g1_i1
GCGCAGGAGCTGCGTGATTCTTCTTGGAAGGTTTCCGCACTAGATGGTGGTATATATGGG
AGTACAGTGCCACATCCTTTTGAGCAGATGGAAATTATTGAAAATTTCACAGGGGATTGC
AGAGATGGAGAAGCTTGTTTTGAGACCCCTTACATATTTTTCAATGTTCATAGTGCCCCA
GATGATAAAGAAAGACACTTAAGTCGTGGAGAGTCAGTCCCATATTTGTCTGGTAGGATT
AGACCAAAAAGAGAGCAAGGAATCATTCACACGACTGTTTTGGATTCTCCCATAATTGCT
GCAGCGCAACTTGCGTCTAATAGAAATTCCGTCTGTGATCCTGGAAGCCCAATGGATGAA
ACAATCAAAAATATTGTCAAGTCGCGAACTGACATACCAATCCCAATTGTTGAATCTCTT
ATAGGGAAAGTATACGGCGGGACACTGTGGCATCGGTTGCCAGACCAATATACTAGCCAT
GAAATCTCTCTTAATTGTCGCCCGAACATCACAACACATGTCTATATCTCTACAGCCACG
ATG
>c8883_g1_i1
AGGACCTTAGCTCTGACAAACAGGCGGCAACTAGTGGACCTCAACGGTGGGACTACAAAC
TTCGACATCACGTTCAACGTTGCGTCCAAGGACGGCACGCCGTTCGACGTGCTAGTCGTA
GATCAGGCGACCCTGGACAGCGAGCCGAACCTCGAATTTCAGCGCGCCAACGGTGCGATG
TCTGGCAACATTGTATCCGATAAGAACGTCTACCAAAACTACTTTCTCTGCTTAAAATCC
GACAGCCCTTGCCGCGTGGACGTCAGGGTG
>c7344_g1_i1
CGGGGAGATAACCAAGTGATAATATTTTTTATCCCAAAGATTAGTGCTGAGGGTCTAACA
TCATCGCAGTTAGAACAGTATTATACCGATGCTATTAAAAAATACATAACAACTATTTAT
CAGATTGCAGGAGGAATGGGTCAGCAATTGAAAATTGAAGAAACATGGGTATCATCAAGA
ATGATTGAGTATGGCAAAGATTTACTAATAGATGGTGTGTTTGTCTCTTCAGTATACAAA
AGGGTTTCAAGAGCACTAGAGGTGACCAATGAATTAGCTCCT
>c2714_g1_i1
AAGGATGTATTCTCAGCTTATGACAGCAGTGGATTTTGGTGGCAATGTTTAATTGCGTGT
TATCAGACTAAGAGGTTGACTGAAAAGTCATTTGATAGTTTCTTTGCCATGTTGGAAGTC
AATCCTCCTATTTTCAGAATTATTGACAACTTACTCATGATTTGTAAGGGACTGTTTCCT
AAATTGATGCTTGACAAGAGATTTAGGAAAGCTGCTATTAAGATGCCTTTTATGAACTAC
CACACTTCATATTGTTCTACACCTCACTTGATCTTTAGGGCAGCTGATTCCTTAGGATTG
CTTTCAACGATTTTCTTTCCTAAAGAGAAGATGTTGTTAGTTGAAAATGCTAGACGTAAA
TTTTGGGACCCTACTTTAGCTGCTGAGATTCCTACTTCTTTGACTGCTGCAGCTTATGTT
TACCTCGAAGTGTGTGGAGGTTTACCTTCTAATTGGTATCAGGGGATAAAGGCAATTAGC
TCCATTAGTGTTTCTCTCCTTGGTTCATGGAGAATGATTTTTAGGAAATTTAGGGAGCTA
CAAACTGAAACTAAGGACATTGAAAAGGCTACCTCTATGGACCAG
>c6796_g1_i1
GCTGGCCCGGGAGTAATCCGGTCCGTTACGGGGACCGATATGTTAGCTCTGGTTCGGATA
CAGGCCCCGGGTAAAGTCGGACAACGACTGCTCGAGGCCCCCATAAATCCTCAGTACTTC
AAGGGTTCTAGGATTTGTGCTGAGTCAGAGCTCTGGTCTAGATGGAGGCCTAGGCGATTG
CGCATACGCGTAATACCTAGTGCCGGTACTTATGTCAGCGGAATGTACTCAGTGGGATGG
TCAGCTAATCCCAATGAACGGCTTCCGATGGGGGAAGCAGGAGTTCGCAAAGTTGCGAGC
TACCGCCCTTATGGCGCTGGACAAATCTCCAAGGAGGTCAGTATTGACATTCCTTGTGAG
GCTGTTCAGACGTGGTATCTCTTCGGCAAGGAAGAGGAGGACTCTACCCACGGGGTGGTG
CATGCCACCTTAGCCAGCGCACTATCTAATGTGACTGCTGGTACTGAGGTGGTGTTGTAT
ATACACCTCGAGTGGGAATTGCAGTTTTCCTCTCCAGATTTGCCGGGTGACCAGGAGGGT
GGTAAAGATACGATTTATGCCGCAGATGGTTATGAATCGTACTTTACTGATTCTACCAGC
GATTGGGCTGAGGGTAAGTATCTTACCCTCAAGCACAAGGAGGGTGGTTACCCTGTGCCA
TTTCCTGGTGCGGAGTCGGGAGTGATTTATGCCTTGGATTCCAAGGCTAAACTTAACTAC
CTGATTAACGACACGCAAATGGTGGCAATCACCCATGCCGTTCGAGTCACCGATTATGCT
AGTTCGATCCTAGCTGTTTTCCCGACCAAGGCCTCTGCGAAGAAGTACTTGGGTTCTCGG
GATTACAAGGATTGCACTAAGTATCACGGTGCGGGTCCCTATGTAACCCCGTCAAACCCT
GCGTGG
>c285_g1_i1
GGCTTGGTCGTTCGACAGGAGTTTGCCGGCTTTATGAAGTCGGGCATTTTCAATACTATT
GCTGATAACTCCTTAGCCATGTATTTGATGCACGTTCTGGCTTGTTTGCGGTCTGGTCTC
AGGTTTGGAAATTTTGCGGCTACAGGCGATGACGTTCTGCAGTCCGCAATTAGTGATTCC
TATTTGGACCAGCTTCAGCGGTCAGGATGCCGAATAAAAGAGGTCTTAAACCATGTCGAG
TTTATGGGCACCAACTTCTCATCTGGATGCCCTGAGCCCATGTATTTCCAGAAGCATCTA
ATCAATTTCTGTTCCAAACCGGGGATTGAGGAGGAGCTTTTGGATAGTTACATGAGGCTT
TATGCGTATTCGGATAAGCGAGAGGTTTGGATGTCTTTGGCATCTGCTTTGGGTTTGAGG
CTTAGGTCTTTCACTTATTACAAGTTTTGGTACTCATCACCTTTGGCAAAGGTCATGAGT
GACTTG

### Sheet: Text file S14
Text file S14. Identified viral sequences in Fidler et al. dataset [33], untrimmed.
>c285_g1_i1 len=541 path=[1:0-269 1060:270-316 318:317-540]
ATGGCTTGGTCGTTCGACAGGAGTTTGCCGGCTTTATGAAGTCGGGCATTTTCAATACTA
TTGCTGATAACTCCTTAGCCATGTATTTGATGCACGTTCTGGCTTGTTTGCGGTCTGGTC
TCAGGTTTGGAAATTTTGCGGCTACAGGCGATGACGTTCTGCAGTCCGCAATTAGTGATT
CCTATTTGGACCAGCTTCAGCGGTCAGGATGCCGAATAAAAGAGGTCTTAAACCATGTCG
AGTTTATGGGCACCAACTTCTCATCTGGATGCCCTGAGCCCATGTATTTCCAGAAGCATC
TAATCAATTTCTGTTCCAAACCGGGGATTGAGGAGGAGCTTTTGGATAGTTACATGAGGC
TTTATGCGTATTCGGATAAGCGAGAGGTTTGGATGTCTTTGGCATCTGCTTTGGGTTTGA
GGCTTAGGTCTTTCACTTATTACAAGTTTTGGTACTCATCACCTTTGGCAAAGGTCATGA
GTGACTTGTGGTAAGCTTCTTTATAAACTTCGTCGGTGTTGCTACCGGTTGGATGGCGGC
A
>c2714_g1_i1 len=1417 path=[1:0-1416]
ATGAGTTCTATGACGTTTGAAGAAGTGTTTACTTTAGTGAATTCTCCTGATGGAGTAACT
GCGGAGAATAAAGAATCAATCATTCAGTGGTTGATTGAGGAGTACAAGTCGACAATGTAC
ATAAAAAGGTCCAAGGAGTGTCTGAAGATGTTAAAACAGTTGGGAGAGGATGCAGCTGTT
TTGGAGGACCTACGAGCATCTTATATACAGATGCAGAATTTGATGATAGCTGCTAGGGAG
AGGAAAGAGTCAGAAGATCCTGAGGTTCCTGAAAAGAAGGATGAAACTGAAGGAGACTCA
GATGACGAGAAGCCTTCTGATGAAGTTGCTGCGGTATATGAGGAGTTTGAAATTAAGAGT
AAAAATTATATGCTCAGGGGGATAGAGGGGACTTTTTCTATAAAGTTCTCTTATGATGTT
TTGACGCTGAAAAAGGATTGGAGCTTGGGAGAGTCTAAGTCTGACAAGATTACTCTCGGG
ATGGTTGCTATGCTCTCTACATATTCTTCTGTTCAAAGTAAAGCTGAAGTTGACCAAGGT
GCATTCTCAGAACCTACTTTAGCTACCACAGTAGGTGATAGAAAGATTAGTATCCCATTA
TCTAACATTGTGGAACTAGAGAGACAGGCAAAGGGTTTAGTTCCTGAATGGAAGGATGTA
TTCTCAGCTTATGACAGCAGTGGATTTTGGTGGCAATGTTTAATTGCGTGTTATCAGACT
AAGAGGTTGACTGAAAAGTCATTTGATAGTTTCTTTGCCATGTTGGAAGTCAATCCTCCT
ATTTTCAGAATTATTGACAACTTACTCATGATTTGTAAGGGACTGTTTCCTAAATTGATG
CTTGACAAGAGATTTAGGAAAGCTGCTATTAAGATGCCTTTTATGAACTACCACACTTCA
TATTGTTCTACACCTCACTTGATCTTTAGGGCAGCTGATTCCTTAGGATTGCTTTCAACG
ATTTTCTTTCCTAAAGAGAAGATGTTGTTAGTTGAAAATGCTAGACGTAAATTTTGGGAC
CCTACTTTAGCTGCTGAGATTCCTACTTCTTTGACTGCTGCAGCTTATGTTTACCTCGAA
GTGTGTGGAGGTTTACCTTCTAATTGGTATCAGGGGATAAAGGCAATTAGCTCCATTAGT
GTTTCTCTCCTTGGTTCATGGAGAATGATTTTTAGGAAATTTAGGGAGCTACAAACTGAA
ACTAAGGACATTGAAAAGGCTACCTCTATGGACCAGTTGTTCAAGGAGGCTAAAAATATC
TTGGGGAAGATGAATTATTAGCTTGACTCTAATGCAAAAGTTTTTGCTTTAGATAGGGTG
GTGGGTGACTACAAGAAATATATTAGCAAAATAAAGTAGTCAAATTTAATGTAATCTAAC
CAATTATTGGTTATTTTTCTTAGATTTGAATATTTTA
>c6636_g1_i1 len=5068 path=[181:0-606 @788@!:607-956 1134:957-970 128:971-5067]
TAGAATTAAAACCCTAAAATCAAGTTAAGGCTATATTCTACTTATCATTTGTCAACTTAG
CCCCAGGAAAAAACCCACGATAGGAAAGAATAGAGTAACCCTTATATAAGAATTATCAGT
TAGGTCAAAGTCGTCAAACCAGAATCGGGTTATAGTTTGGAATCATAAATATTACCCTTT
TTCAGGTTCTTCCTCTGTGTTATCTTCATCATCACTTGAACTAGTGTCACTATCAAACAG
TGCAGGGTTCATCAGCTTTAACCGACGAGCATTGTCAGCAAAAGATGCAAATATATCTCT
TCCTTTTGAAGGTAGCTCTCCCTTCTCTGCTTTAATCACAGGTTCTTCATTTAAGCTGGA
GGCTACACTAGCACTTGCTTCACTTCTATCCTCTGTGCAAAGTGTACTATGATCAGACAA
ATAGTCATCATCATCCATTGCAGACCATAATTCACCACCTTCTTTCAGTACACGTTCTAG
AGTTGGATAAGACGTGGGTACCCATTTCTTCTTTGGTAGGTTTTCTTCTCTGGTTTCTTG
AGGCACAGATTCAAGGTTCTTCTCACTTTTTAAGGTTACAACTGGCCTCTTGATCTCAAT
AACTTTTGGAACTTCAGCTTTAGGGATAGGTTTGGTAGTATCTCCAGATTTCTTAGATGT
TTGTCTCGGAGCCTCTCTTTGCTGTTTCCCAAAGTAGTTATCATCCCTTCTTCTAAATGT
GGCAGGTGGTACGTAAGGAGGTCTGCTATCAGGTAAGTTGGATCCTAGTCCCTCACTCCT
ATAGCTCACCCTTTTCCTCCATGATTGTTCTTCTCTCATTGGTTCGTTATTATAAGATTC
ATGTGCTGTAAACCTTTGCCTAGAACTTGTTGGAGCAAACACGTCCCTTCTACCCTGAGG
TGGAGCATTTTCATGCTGTCTGCTGGTGGCACCTTGACCCCTTGACTGAAAGTGGTGGCC
TCGAGTGGGTCTTCTTTTTGGTTGTGCTTCACTTCCTCTGATGGGTCTGCCCCTTTGGAC
GGTGCCATGGTCTTCTTCCCTATGTGGAGGCAATTGAGGCCACTCATCATCAAAGTTGGT
TTGCGAGTCCCTTTTGTCACTATATGGACTGTGTGTCTTGGAAGTAGACTCCGTGCTTCG
GTCAATAAATCCTGTTCTTCTTGGAAATTTACACCATCTACTAAGAGCTTCCTGTTCTTG
TTCTTGATCCTGATTGTTCCATCTACTATTGTAGTTCATCCGTCTACCTCTTTGTTCTTG
ATAGAATCTAGGTGGCAGTTCTCCTTCTCCCGGTTCATAGTTTCTGAAGAAATCTGCACC
TCTAGGATGGGGCCGACTTCTATAACTCCTAGAGTTAGCTCTTGCTCTCATCTTTTGTGC
ATACCCTTCAGGAGGTTTAAACTCTTTAGACACATTTGGACTCGGGATTGCTGTCAAAGG
GTCCTCAAAGTCTGATGTGTGAGATGAATACAATGGGCGCTCAGGTAATGATAAGGGTGT
TCTTTCTGATCCGTCAGTTAGATTTAAAGGTCTCCTTACTGAGTACTTGCCAGCAGTTAA
AATTCTCAATGCATCTCTGTCAGACATAGCAGAATGAGACAGATTACTCTCAGGAGATGA
TATGCTACTAGTCTGTATAGGTTTAATAAAAAGAATGTCTTCAACCTGATCTAAGATTCT
ATCAGGGTACTCTCCTTCCCACCTAATTACATCACTTAGTTTTTTTGGATGCTTACAAAT
AACTCCGGCAGAGTAGCCTGAGTCAACATAGCGTTTTTCTTTCATAAACCGATAAGCTTC
TTTAATGGCACTAGAACTGATAGACCTTCCTGCTGATATCCTGCTAATGTACAACCACTG
GTGTGCTGCTCTTGCTGCAGGTATAGCCGCTTTTAGAATTATGGGGTGTAGAAAACTTGA
ATAGGCCCTCTTGTATTGCTCCTTGTAATCTTCAAATTTCAAAACAGTATCAGTAACTAT
ATACAAGGTGATAGCTACCAAAGAATTAGCTACTGTAGAAGGAGTTTGAGACTCCTTGGC
CAGGATACTAGCTGCTTGAATATAAGGATCTGTCAAGTTCACTTGTTCAAATGTATTTAC
AAACATAGCAAAGTTATCCATATAGGCAGGGGGAGAAATATCTGGTAAAGGCCTGTTACT
AAGTTCTGCTCTCATATTGGCTATTCTTTCTATCAGCTGGGCATGTGCTCCTATAGTCAG
AGAGTCTATAAGGACACTACAATCTATATTGTTAGGTGTGATACAAAGGTTAGGTGGTGG
TTCTTCACTGGACACCCTAGGGAAAGCTCTCGATTCCCTCACACCTGATACTATATAAGG
CCTTTCAGAAAGAGTGCTACATCTAAATGTACTCACACTAGCCAGATCATTCGAAGCTAG
AACCAAGTTAGCATGTAGAGCTTCTTCAGCAGTTTTACAAGCATATGAGAAAACAATTAG
TGAGGATTCTAATCCTTCACCATAATAGCTTACGCTTAGTCCTTCTTTAGAGTACATAGC
AGCACAGATAGATCCTACCAAGGATGATGATTCCACGTCAGCTTGTACACCTACAAGGAA
TTTTGAGTAGACTACTTCTTTAACGTGAGCAATAAGTAAGAACATTAAAGCTTCTCTACT
TTCAGGGTCTAAAACTTTCAAGTCAAAAGGCATGGCATAGATTTTGTTCAAACTCGTAAC
TTTCATATTCATTGCTTCTATTCTTGCTTTTGAAGAAGGTACAAATTTTTCCAACATCAC
TTTCTCTATATCACTTGATCTCTCTTGTATATTGTCTGCTGCTATAGAGATGATATTTGT
ATAAAAGATTGAAAAGACATGATTAGCACAATCCCAGGTGACCTTATAATATTCGTAACC
TTTATCTGGATCATATCTTAGGTAAGCCTCGTTTGCTTCCAGCCTAGAATCTTTCTCTCC
TTTGCTACTAATCTTCAAACATGTCATCATCCTATTGACAATCTCTGGTAACACCCCAGA
TTCTATTAGCCTCTTGTGGTCGGGTCCTATATCCTCTTTAGCTGCTTGAATCTTTTTAGT
AAGGTAAATTTGATCATCCTTACTTAATCTAAATTTGGAAGCCAGTTCCCTAAGTTCTTC
TTCGTTCTTCTCAGGGTGATTTAGAAACAACCATTGAGCGCAGGCACAATATTTGAAGTA
CTCAATTTTGCCTGCAGTCGGGTTAAAGGGCTTATATTTAGACCTATGTTCTGATTCCCT
AACCAGCGCACGACAAATATAAAGTAGATCAAGTGTATCATCCACTGTCTGACCTCCAAC
CATAGACAAAATCTCTTGATTATATGTATCCCAATTCTTGCTAAAAATGCTAAAGATCCA
ACTAATGGTATTGGTGAAGAACATCTTGAACACTTCCTTGTGTGCCTTAGTGAAGTGTGT
TGAGAGGGAACCATGAGGAATAATAACTATCGGCCTTTCTTGCAGATCAAGTTTAACTAG
GCTTAGGTCATAAAGGAAACACACTGACTCAGCTTCTGTTATTAGCCTAGCACTGTTAGA
TGATATGTCAGAGAAATATGCTAAATTAGCGCCAGGTACATTAGCCATGTACAGTATCAA
GGAACATTCTTCATAATGAAGTCTTAATTCCTCTAAGGCTTCCATTGGAGCTACTGGTTC
TTTTCTTAGATTCTTTCTCTTGCAAGCGTGTATGTAGTCAGCCAAAGCCCTACGTTGAGT
CGGATTAAGCATTCTCCAAGATGCTCCTATTATGGCTTTGCCGATTACAGTTAACGGATC
TAACAGGACAATAGGAGGTGGTCTGTCAGATAGAATAAGATTCTTACTCCTACTTATTCT
AGACACTAGCCAATTCTCTAGTGACTTGATAGCAAGTCTTGAATACCAAACTCTCTGGCC
TTGGCTCATGTCCATGACACCTCTAGTTATATCTTCCATAGTGGCTTTGTCTCTATCGAA
TGCATAGAATTCCCCCACTGCACTTTTGAATTCGTTTTTCTGAAGTTCCGGTAGAGGCTT
GACTTTCCACTCCGGTTTATAAGCCAAACTTATTTCTTGGACTGGGGTAGAAAATATTCT
CTCAGTACTAATTTCAACAATGTTGAAGTTACGTATAAAGTGATCACCTTCTGAAGAGAA
TTTTTCTCTTTTCATTGTGCACCAAACTAGACATGTGAAAACTCTAGCTGCTTCTAAGTA
AGAGGTTCTGTCAGCCCTTTCCAATTGGTTTATCTCGTCAGCTAACTCCCCTGTATAACG
AGCATTTGACCAAGCATCAAATATCCTCGGTAGAATAGCCTTCGAGTCTGTGGTTCTGGA
CACTGAAGGCCGATGAGAAGCCCTATAGTGTCCTCCTAAGCCTGGTGGTAGGTCAAAACC
CATACAACTAGCTAAAGCTGAAACAACGTTGACTGTGTCTAACGAATAAGCAACGGCTCT
TGCAGATTCAATTAGGAAGTTCCTAATATTTTGAGTCCCTCGATCTCCTTTACTCTCTAA
CATCCACGATCCTGTGGTAACATCGTGAGGGAAATTCACCTTGGGTTCAGCATAAGGTGC
AGATCCCTGAGTCTTATAGGCCAATTCTGAACATGTAACTACTATAGAACCGCTTTCTCG
AACTGCCATCATAACTGAACGTGGAGACAATTTAAGTGGCATAACAGACAAAGCAATATA
AGCTTTTTCAGAAACTTGGTTGTACATATCCATAATATTAACAGGACCTGTATCTACTTT
GTTCAATTTGAGATTCCACATTTCAATAGATCTGTTGCACCTTTTAGTATCAGCATTTTG
GAGACGTTTTAAGGAACCACGTTTTATTAACCGGATGGCACCACTAGATTTGAGAAGAGC
AGTTGTGTCTGAATACTCTGACCAAGCAGGTGTAGATTGGACTAATCTTCGGATTGTTAA
AGGGTTAATATTAGTCATCGACCTCAGCACAGTGTTTAGTCTCTTGCCTATTTCACCGTC
AAGTGGATCATCTGAGACCAAATGCTCAACTTTAGGATTTTTCTTAATTTCCTCTATAGC
TGCTCTTACAATACCACCACCAGTTGTA
>c6670_g1_i1 len=1920 path=[53:0-1433 1485:1434-1919]
CCCAATATAAAAGAATATTAATAAAAGTTTAAAACAGTTATCATCGTCTTTGAATTTAAG
TTTAAGAATTTCTGAATTTGATTCGAAGGAGGTTTTAAACATGTCCCCTTTCAACTGGAG
ATTTTGTTACATCGAGGAAGAGTTGGTCAACGAAGTCGAGTATGGACCATTTCTTCCCAT
ACCAGTTGAGAGTGCGGGGGTACTTTCAAGATGTTTATCTGGAAGTGTAAAAGGGTTGAT
TTGCATGAAAGATGCATTAAAAATTTTAGTTCCACCTATGCCACGCTCTGGTTTGGCCAT
AGGCCTTACGTCAGCTTTTGGCGGAGCGGCCTTGGTTGGAGCCGGCGTGGCTTATTATCG
TCACAAAACTAGTGTTAAACCTGTTTCCATCATGGTGGATCCATTGTCAACGGATCCAGA
AGGCATGATACCAGGCTCAATTCCCATGAAGAATGGGCGTGAACCATCGTGCCAAGTCAG
ATTGGCTTTTAAGCAGGGAGATTCCTATGTCATTGTGGGTGCTGGTTTGAGGGTTGAAAA
TTACCTTATTACTCCCACCCACAATTGTCAGGCAGGAGTGGACCTCTACGCAGTTAGAGG
AACCAACGTGGTGTTGGTAGATGCGGACACTGAGAAGATGTTAGCGGCTGATGTTTCGGC
TTTTTGCTTGACAGAGTCTCAGTGGTCCCTATTGGGCGTAAAGCAGGCGAAGTTGGGTCC
ATTGGCCCGTGATGCCACTGTTATGATAACTTCGTCCTGTGACTACCAATATTCCACAGG
AATCTTGTCTGTTGGCAATGGGCGGACTCTCGGTAGGGTTGAGTATAATGCCTCCACCCT
GCCGGGTTTCAGTGGGTCTGGTTATATGAACGGCCAGGTTTGCCTCGGCATGCATTGCCA
TGGGGGCATTAAGCCTGGAGGCTATGAGATGTTGTACATTTATGTGCGCCTCAAGCAAGC
CATTGGACAGACACCTGAATCTTCAGACGATTTTCTTTTGGGAGAAGCGTCTAAGAAGTC
TTGGCAGGTTGAGGAGTTGAGTGATAATGCCGCAGTGGTACGTATGTCCACTGGTCATTA
TTATTTGACAGACACTCAGATTGTCGAGAGGATGAGAGCCTTGGAGTCAAGGCGCCATAC
CTCAGATAATATAGAAGATTTTGTGAACGTTAGGTGGGACGAAGATCAGGAGTATGAAGA
TCTTCAGGAGCAGTATACCAGAAGGGACATAGGTCGAACAAGAGGTCCCCGGTATGAGTA
TGATCCTGAAAGTATGGTTGCAGGGTTTTCGGGGGAAGACCGTGCACCAGTGGTGAGGGC
CAACCCTGGTGTGAGGGCGGAACGGCCCGGAGAAGTTACAGTGCCAGCCCAGAGGGCGAG
GACCGGAGAGGTCCAACCCCAAAGGGTGAGGACTGTCCCTCCGGCTTCCGCATCGTCGAC
AGGGTCAGCCCCACAACAACTCACAAAGCGTCAACAATTGATGAATCGCTTAGCTTCTGT
GTCGACCGGACAATTGGAGGGATTCCTTCTGTCGCAGGGGATTGGGCGGCGGCAAAGGAC
AACTATGTCCCGGCCGACACCAGCTCCGGCGCCGAATGGCGCTCCTTCAGCGTCCAGTTA
GGAGAGGCGGCTGATTTGAGGGGCTCCGTGGTTGGTCCAACGTACGATGAAGAGCGTGCT
CTTTTGTCGGCTTTGGATCAGGCTTACGGTAGCGTCTATCAGCCATTGCCCCCTGACTGG
AATTCTTATGAGCGATTTTATGATTTGTTGAATGATCTTGATTTGACATCTTCACCAGGC
TACCCATATTTAAGAGAGGCACCGACCATTGGTCGGTGGTTAAAAGCTGATGGGATGGGC
GGCTTTGACAAGTTTCAGGTGGAGCGGTTGTGGTATGATGTTAGGTTAGTAATGACCGGC
>c6697_g1_i1 len=2334 path=[31:0-539 571:540-558 590:559-2067 30:2068-2153 4854:2154-2170 2201:2171-2333]
AGAGAACCCCTTAAGGTGGAAGATTGAGGCTCCCATGATTGCTCTAACTGGGTTGGCACA
TGCTTGAGAGCCATGAATATAAGTGGACAGTAACTGCGGCATTATGTTAGAGTAGTAAAC
TCTGTATAGTTCTAGGTCCGCTAAATACTCAGCATCCTGTGATACATCACTTAATAGGCT
AGACTCTGCAGGTGACATTATCCTAAACCCACCAGCAGATGCTGGGGTGATTAACAACCA
CTCTATTAGCCTTTCACTCTTGACTCCAAATCGTTCTTCAATTGCTACTGAACACATAAA
TCGCTTGAGGATGTATGATAAAACAGGTGAACCACCACTATTAGAGAAAGCTGCAGCTTG
AGCTTGAATAGATTTAATCCTATCATAGAATAGTTCAAGACCTCTATTCATTTCTCTCTT
GCCTAAAGAACACATCTCCTTAATGAAGCAGGGCAATAGTTTTGATTGGTAGCACACATC
ACCTAGATATTCCCAAACTTTCCCTGAAACGATAGTTTTTGTCACCTTGAACTCTAAACC
CAAAGCGGAGTAAGTGTCTTTTATAGAATTCACTTTGTTTCTTATAGTTTCCTTAGTCTC
TTGTCTTGATGTATAAAACTGTAGAAGACCATCATCTGAAAATGTAAGAAGTTTACCACT
TACTCCTGTCGATTCTAGAGATATTCTCATGATAATTGAGTGGATAATAGACCAAGTGAA
ATTTAAGAATCCCTCAAAACCCCCTTTAACTCCACCGATAAGATCAAAAAATCCACGAGT
ATTGTGGATGACTAATGATGCTCTGAAGACCAAATCCAGCCTTTTGAGCCAGTCATGCTC
GTCACCAGCTAATTCGTGCAATATTTCTCCAAACTTTCGGATCAGTGACATTGGAAATTT
CTTAGAAAACTCACTCATATCAAAGGAAACAAAAATAGATCTATCTATGTCGCTAACCTC
TGTCATAGACCTAGTGAATCCTTCTAGATCTGACCTTCTAGCAGCATAAGACTTGACAAT
TGATACTCCTGGAGCTTTTCTGTAGACTTGTTTCACAAATCTTTCAACCCTTTGGATAAT
AGTTTTCAAACTTTCAGGCGCTATGTAAAACATCCTGGTAGTCTTTTTGTGTTTTTCACC
AAACTTACCTTCTGTTCCTATGACGTAAGAATATTTAGGATTTCTCATTAGGTAGTTATA
CATGACTTTGGGGTCTATATCCTCTGGCTCAGCAACACCTTCCTGCTCTTCTAGTTCTTC
GTGCCCTTTGATCACTTCTCTAAACTTTCTTATAGCAGGTTCAAAGTGAAGACCTGTGGA
TCCTTTGAGAGCTTCAGCAGCATCATTAGTACCTTTAATATCACTTAAGAACTCAGGCTT
ATGGTTTGCTGGGTTTGCTGACCACTTCAGTGCCTGTTCAACACCCTCTTGTGTAAGATC
ATTGTATTGCAGAGAAGTCTTGCTGGATGGTTTAACTATGATATCCTCTAAGTTTACAGG
TCTTTCAGGGTTGTGGAACCTTACTGCTGACCACTGGAGGAAGGAAGCTGACATCATCTC
AGCCTTCTTAATATCTGCTTGTAAGCTTAGCTCAGCAAGGTGTTGTCCTTCAGGCTCACT
TGCTACCAATCTAAATTGTTTTCCTTGAGAAATTAAACTTTCAGCTGTAGCCTTTCTTAA
AGTACCTTCAAATCTAGACATCAAATTGTTGTCTATCTTGTTGGGATTCAATAGTCCTTG
AAGGTTCTCAAAGGCAGTTGATGTATTTATATCAGGGTGAGGTATTATTTTGTAGATATT
CAGGAAGTTTATAGTATCCTCTATTGTCGGAAACAACCTAAGTAAAGGTTGTTTAGTTTC
TCTTACCCAGTGTGCTCTAGTAGGGTCCATAGCAGCAACAAACTCCTCTTCCTGATTGTC
GGAGATTAAATTGTCAGTAGCTAGCCTCATTACCAATGAGGATTTGACTCCCTTTATAAC
TTCACCAACTAGGTTGGCATCTGATAAGTAAATGGGTCTTAGGATTCTAAATAGGTCCTG
GAAAACTAACCTAGGGTGGTTTAGCACAGCTAACTCTTTGAATCCTAAAGAAAGGTACCC
AAGCTGGTCTAAGAAGGATGTAAGTCTTTTGAAATGAGTAACAGTCAGAGGGTACAATAA
TCCATTAAACCTTATTGCAACGAATTCTGCTGCAAGCCTGATTTCTATAGGGAAGTTTTC
TCTAGTGATTTCTTCAAACCTTAACTTATTCTTTTCTAATATAGGCTTTTCAAAGATCCC
TTTCCTATTAGACATGTAAGATTTGAAATCACTTTCAGCCATCCCAAACAGTCG
>c6796_g1_i1 len=1516 path=[1694:0-718 2407:719-1160 3252:1161-1195 @2884@!:1196-1475 3575:1476-1476 104:1477-1515]
GAATTTTCGAGCCCAGGCGAGATGGTCTTTAAGTGTAAACTTGATGGTAAGTCTTTCCAA
ACTGCCGCGGCTTTGGAACAACATAGCCGTGACCGTCATATGCGTGGAGGTCAACCTTCC
AATCCTCCACGCGCCAAGCGTACTGGGCGCGTTCGCGCGCCTAGAGCTCCCCGCCGGCCC
CTTCAACCATCGCAAATGGGGGCTGGCCCGGGAGTAATCCGGTCCGTTACGGGGACCGAT
ATGTTAGCTCTGGTTCGGATACAGGCCCCGGGTAAAGTCGGACAACGACTGCTCGAGGCC
CCCATAAATCCTCAGTACTTCAAGGGTTCTAGGATTTGTGCTGAGTCAGAGCTCTGGTCT
AGATGGAGGCCTAGGCGATTGCGCATACGCGTAATACCTAGTGCCGGTACTTATGTCAGC
GGAATGTACTCAGTGGGATGGTCAGCTAATCCCAATGAACGGCTTCCGATGGGGGAAGCA
GGAGTTCGCAAAGTTGCGAGCTACCGCCCTTATGGCGCTGGACAAATCTCCAAGGAGGTC
AGTATTGACATTCCTTGTGAGGCTGTTCAGACGTGGTATCTCTTCGGCAAGGAAGAGGAG
GACTCTACCCACGGGGTGGTGCATGCCACCTTAGCCAGCGCACTATCTAATGTGACTGCT
GGTACTGAGGTGGTGTTGTATATACACCTCGAGTGGGAATTGCAGTTTTCCTCTCCAGAT
TTGCCGGGTGACCAGGAGGGTGGTAAAGATACGATTTATGCCGCAGATGGTTATGAATCG
TACTTTACTGATTCTACCAGCGATTGGGCTGAGGGTAAGTATCTTACCCTCAAGCACAAG
GAGGGTGGTTACCCTGTGCCATTTCCTGGTGCGGAGTCGGGAGTGATTTATGCCTTGGAT
TCCAAGGCTAAACTTAACTACCTGATTAACGACACGCAAATGGTGGCAATCACCCATGCC
GTTCGAGTCACCGATTATGCTAGTTCGATCCTAGCTGTTTTCCCGACCAAGGCCTCTGCG
AAGAAGTACTTGGGTTCTCGGGATTACAAGGATTGCACTAAGTATCACGGTGCGGGTCCC
TATGTAACCCCGTCAAACCCTGCGTGGTTTGCGGAGGACAGCATGGTGTCTTTTAGACCC
GGTGCTCGTCCTAGGGACTTGTCTGAGCAATTAGAACCGCTCAGCATTCCTGTTACTGAC
AGTATGTCCGGTTCTTTTCAGGAGCTGGGCCTAGACCAGGACAGTTGACAGTAAGTGATG
AGGCCGTCTACGGCATCTTGAAAGAGATGCGATTGACGGCCAAAGATGCGGAGAGAAGCA
CCAGGAGAATCTGGAGCTGGCTTCGCAATACCACTACGTTGACTCCTATACCGGTCTTTG
TAGTAGATCCGGTTCGCTTGTCGTCTGCCTCTCCTTTGGAAAGAGGGGATCCAGGTGGTA
GTGACACCGACGAATAGCCCCAGAAGGAAAACTGGTTAAACCCATGATTGGTGGAGGATG
GGAGGCTCCAATCATG
>c7165_g1_i1 len=456 path=[434:0-455]
GATTTACCTGTGTAGCACCAGATGAAAATACTAGCGTCCTATTGTTTCCAAAGCTTCCTA
TAACCCTTGACATTGCTCCGAATATCGAGGCAGAGTAGATAACAGACAAAAACCTAGGAA
ACACTGGTGTTATAGTGCTCATCCATTGAATAAATGACTCTTCTTCTTCTTTAGATGCAG
CTTTGGTAATTTCTAAAAATAAAGGATTCCTTGTGGTCTGAGATATACTATTTCTTACAA
GAGACTTCCAGATATTCTGCTCTGTCTGTGCATTCTTGAGATTTAGTGAATCTGGTGCAG
TTGCTAACATGAGGAAATCTACTGTATCTGCGAAGAAGTGACCATTTATTAACAAGGTCA
TATGCTTTGGTAATAGAGGGAAATATTTCTCTAATATTGATACATGCACAAGAGCAGAAG
TTACAGGGTCTGGGTGTCCCCTTAGAATGAACTCTG
>c7344_g1_i1 len=284 path=[262:0-283]
GCGGGGAGATAACCAAGTGATAATATTTTTTATCCCAAAGATTAGTGCTGAGGGTCTAAC
ATCATCGCAGTTAGAACAGTATTATACCGATGCTATTAAAAAATACATAACAACTATTTA
TCAGATTGCAGGAGGAATGGGTCAGCAATTGAAAATTGAAGAAACATGGGTATCATCAAG
AATGATTGAGTATGGCAAAGATTTACTAATAGATGGTGTGTTTGTCTCTTCAGTATACAA
AAGGGTTTCAAGAGCACTAGAGGTGACCAATGAATTAGCTCCTG
>c7723_g1_i1 len=550 path=[528:0-549]
AAAACTGCGCAGGAGCTGCGTGATTCTTCTTGGAAGGTTTCCGCACTAGATGGTGGTATA
TATGGGAGTACAGTGCCACATCCTTTTGAGCAGATGGAAATTATTGAAAATTTCACAGGG
GATTGCAGAGATGGAGAAGCTTGTTTTGAGACCCCTTACATATTTTTCAATGTTCATAGT
GCCCCAGATGATAAAGAAAGACACTTAAGTCGTGGAGAGTCAGTCCCATATTTGTCTGGT
AGGATTAGACCAAAAAGAGAGCAAGGAATCATTCACACGACTGTTTTGGATTCTCCCATA
ATTGCTGCAGCGCAACTTGCGTCTAATAGAAATTCCGTCTGTGATCCTGGAAGCCCAATG
GATGAAACAATCAAAAATATTGTCAAGTCGCGAACTGACATACCAATCCCAATTGTTGAA
TCTCTTATAGGGAAAGTATACGGCGGGACACTGTGGCATCGGTTGCCAGACCAATATACT
AGCCATGAAATCTCTCTTAATTGTCGCCCGAACATCACAACACATGTCTATATCTCTACA
GCCACGATGG
>c7868_g1_i1 len=488 path=[466:0-487]
GTGTGTACAGCATCCCGAGTGGGAAAAGGAGAATTCGCTCACCGCACCCGAGGACCGGGC
CCTGGACGAAGGGGGGAAGGTCACGTGGCGTCCCGAGCAGGGGGCGCCCAGCCTGACGGA
ACCCGAGGTGCAGAGCGCCATGGGGGTCCTGAACAACACCGCCTACGTCGACAAGTTCCC
CCGTGTCGACCGCACGTACTCTGATCCCCCCGTCCCGATGCAAATCATTGGCCTAATCTC
GTTCACGCCGGCCAGGGGGGCGACGCCCAACGGCAGGGGCATATACGGATGGGCCAAACT
CAGGGGTAACTACGCCACCGAAATGGAGGCTAACCAACGGGCCGAGTACCTGATTCGCAA
CGCGGACTCTTACCACCAAATCTATCACGCCCACGTCGGGCGTCCTTTCCCGATCACCGC
CTCACCCGGGTTCTCCGCCGAGACCGAGGAAGTCGAGGTCCGTCGAGAGATGGCGACGGA
CATCTCGA
>c7875_g1_i1 len=443 path=[421:0-442]
CGGCAATTACCAGCACCGCTTCAGGGCATTTGTTAAGGATGAGCCGCATAAGAAGGCCAA
GGCCTTGGAGGGGAGATGGAGGCTTATAATAGCTTCCAGTCTTCCCGTCCAGATGGCTTG
GCGTCTTTGCTTCACCCATCAAAATGCTTCTCTGAATGCCAACCCATATAGGATTCCGTC
CAAACATGGGTTGGTATTTTGTTATGGGGGTTGGCGGAAGTTTCTGGCTGATGTGCGTAC
TCGTGGTATGAACATAGCCAGGGATGTTCGTGCTTGGGATGTCAATGCTCCTGGTTGGGT
TTTTAAACTCATAGGTGAATGGCGGAGTTCTTGGCCTGGTATTGGAAGTGATTGGATTAA
TCTCCAGCAAACTCTTTATAGTGACGCTTTTGAGCATGCAGAGATAGTTTTCTCTAATGG
CTTGGTCGTTCGGCAGGAGTTTG
>c7892_g1_i1 len=773 path=[1:0-772]
GTCGAGGACGCCATCTCTAAGAGAAACCTTTGGGTATAGCGAACTGCTTTCCTACTACGA
GACGAACAAGGACCGTCCTTGGCAAGAGTGGCTCTCCTTTGAGACCGTGTTCGCCAAACG
CGGTAAGCAGGGGGTCGTGGGTTTGCTGAACCTCAAAGAAGACAAGGAGGGTAGAAAGTA
TGTGTTTAAAGTATCGCGGTATATCGACCACCTGATCCAACACGAGAGTGTCGTGGCGGG
GGGCTTGAACGAAATGGCCCCTTACTGCCCCCACTTTTGCAAGTCTGTAGGGAGCATTGT
GTGTAGTGTAAACGCCTCGGGGAGGAAGCAAGACAATCCCTTTGACGCGGCTGCGAGGCG
CCGCATAGAAAAAGAGGTACTCCTCTATGAGTTCATTGATGAGAGCTCAAAGTTTTACAA
TTACATCCGGGCGGTGGACAAGGTGCCGGAGGACATCTTATACTCGACGGTCAAGCAGGT
GCTATTAGCCGTAGCCGTCGCCCAGAAGAAGAAGAAATTCACACATTACGATCTCCACTC
CTTCAACGTGATGATGCGCAAATGCAACAAGGATGTCGTGTTCCTGTACGTCCTGGACAA
GGATCACCAGTTTGCCGTCCCCACCCTCGGGCACTACCCCGTCATCATCGACTTTGGTTT
CTCGTATATTTCGGACATGGAGGACAACCCGTTGTGGGCGGGCCTTGCGCACACGGACAT
TGGTTTCACGAGCGACAGGTTCGACTGGGTGGCGGACCCTAAACTTTTCTTGG
>c8560_g1_i1 len=286 path=[1:0-285]
ACAAGATGTACCTTATCTACGGCTTTATGGCCTGCGAATTCGTGTTTGGCAACTTTCTCG
GTTTCGACATGGAGGGTTTCACACAACAACAGGTCATGTCCATGAACTCGTACGAGAAGC
TCCTAATAGAGTTAGGTGAGAAAAACTATGTCCCACCTGGGCGTAACTGGCCTGTCGAGC
TGCGCTTACTCTTCATGATCATCATGAATGCCGCTTTTTTCGTCATCTCCAAGATGATTG
CGAGGAAGACAGGGGTGAATCTGATAGGGATGGTCGGTAACGTGAG
>c8883_g1_i1 len=391 path=[1:0-390]
GTCGAGAGGACCTTAGCTCTGACAAACAGGCGGCAACTAGTGGACCTCAACGGTGGGACT
ACAAACTTCGACATCACGTTCAACGTTGCGTCCAAGGACGGCACGCCGTTCGACGTGCTA
GTCGTAGATCAGGCGACCCTGGACAGCGAGCCGAACCTCGAATTTCAGCGCGCCAACGGT
GCGATGTCTGGCAACATTGTATCCGATAAGAACGTCTACCAAAACTACTTTCTCTGCTTA
AAATCCGACAGCCCTTGCCGCGTGGACGTCAGGGTGGACAAAAAGGAGATCGCACCCCGG
TCCCTGACGACCATATCCCCCCTGACCGCTAAACACCACGTGGACTGGAAAGTGGTTCTG
ATCGTGGTCGCAGTGCTGATAGCCGTCGCCG
>c9655_g1_i1 len=457 path=[1:0-456]
CGGGCCGCATAGCGGGTGTCCGGTCGTATAGGCCGGGATCCCAGAGGGCGGCTTCTGTTT
CCCCTCGTCATTACTATCGGGGCCCTGGTCCTCCCGGACCCTCTGCGCGGCTTCGATGAT
AAATCTGCCAATCTCGCCCGGGTCGTGCGGGCCGTTGTAACGCATGTAAGGCTTCCCGTC
AGTGTAGAGAACAATGTACGGGACAAACTTGATGGGCGCAATCGTGTCTCGGGACATCAT
CACGCACTCTTTGTTCTGGCTGACGTTGATCATCCCAAACTGGCACCCTCCTATCGACTC
GGGGAGGGTCTTGTATATCGGGATCAGAGACTGGCAATGATCGCACTGCATCGAGTAGAA
GAGGATGAGGGAGACACCCGGAATACCCGTGCATAGAATAGGCCCTCTTCGGCCGTGTTC
GACGTGAAAGTCATCCGAAGTGAGGAAGAGAAGTCCG
>c10149_g1_i1 len=466 path=[1:0-465]
GATTGAACCCGGCGCCGGTCGGGACACCGAGCACGGGGGGGCGGTCGCCCTTGGCGGCCT
CCTTGGCTGCCGACGAGGCCTCGGGAACGATCGAAATGTTTGTCAGTTTACCGTAGTTGG
TGGAGCCCATTGGGTCGAGGTTGGCGAAGTCTAGTGAGTACGAGTACACGTGGTACCCGG
TCTCTTTAGGGATGACAGGGGCATGGTACCATGGATTGACCAAGGAAAAGTAGTCGGAGC
CCATGTGAGACAGGCGGTGAGTGTTCTCGTATATGATAGAGGTCTTCGCGATGGGGTCGG
CGGACCCGGAGGGTGTGTAATTGACCGCCGTCCCATCGTTAATGGGAGACGCCGTCATAT
AATTAGACCATTCGGAGGGCCACGTGGTGTTACGGACCCCAAAGAACAAGACCTTGATGG
CGTGGGAGAAGCGGATGTCGAATGACTGCTGGGCGTTGGTGCCAGG
>c10203_g1_i1 len=998 path=[1:0-997]
GGCGTATCGCATCCGGCCTGCACGGCCCGCAAGCCCGGAGAGGGTCCCCCCGCGCCCCTA
GAAGTCCATGGGGTCCACATAGCCTTCATTGTATCTCTGGGAGTGGAAGTCCCAGTACTC
GGGGCAGCCGAATTTCCACCCCTCCGGGACCAATGGCGCTCTCCAGTAAAAGACGCAATC
CTGCCAATTGTTGGTGCGGGCAGTATTGTCGATGTACAGACAGTGGTAGTCCTCCGTGAG
CTGGTTCATAAGATCGCAAAATAGCTCGTAGCTGGGGATGACAGACGCATAGTTACGGTG
CAGTCTCTCGCGGTTGTTCTCGAGGGGCTCGCGCAGGATGAAAACGCCGTCAATGTTGGC
GCGGATATGCGGTTTAATGTCCATCGCGTACTGTAGAGACAGGAGGTAGAGCATGTTCCA
GTGCCTACCCTTCTTGTATAACGCGTTTTGGAGCGGCTTGTTGAAGATTTTGGGGTCGTC
GGTACAATCGTCGAGGATGATTATGGCCCATGGATTTGGGAGGTGTTCCCGCGCGAGCTT
CTGCCTCTTGACGAAGTCTTTGACCTTCTCTTCGTCATAGTTGTTGTATACAAACGTCGA
GGGCATCACTTCGGCGAAGGCGTGGTTAGTGTCCTCGGAGCCGCTCATGGCCATCCCAAC
TGGGAAGATGTGCTTTTTAGCGTACATGAGACTCTTGATGAGGGTGGATTTACCGGTGCC
CGGCTTCCCGACTACGACGAGTTTACAGCCCCCATTATACGCGGGGTCGCCGATCCTGGA
GGTCAAGGGGGGGATGGTATCTGGGTCTAGCTCCCGAATCTCGACGGTTTGTGGACTAGT
CATTTGGGGGCAGCGTGGCTCCCCTTAAATACTTTTAAAGGCCCCGCGCGCCGCGGCACC
CGAAAGCAGCGTCTGAACACGTGGCATCCGGCGCGGCTCCGACTCCCCGCGCTATCGCCG
CCCTGACCGCCTTTACGTCCAACTCACCGCCGCAACTC
>c10231_g1_i1 len=1465 path=[1443:0-1464]
GCCGCTCTCCGCCGCGTTCTCTAGCGCCTTACCGAAGTCCGTAGCCCCTGCCGCTTTGCA
CATCTCGACTATGCCGAGATGGCCATTGTACGCCGCCCACGCCATTGCGTTGTCCAACTT
TTTCGCCCCCTTTGCGATGCACATTTTCACAATCTCAGGATGACCGCCGAGCGCCGCGTT
AGCCATGACCCAGTCGTAGTCAACTTCGTCCTCCCCCTCTTCGCAACACGCCTTGACGAT
CTCGGTCCGCCCCTGGGACGCCGCGGCCGCCACGGCGTCCCGCATACCCGTCGCACCCAA
TTTCTTGCAGAGTTTCATGGCGCCGGTGTGGCCGCTCTTTGCCGCGATTCTCATAACCCG
GTTCAGCTCCTCCACCCCGACGTCCTTGGCTAGTTTGACGATCTCTATGTGACCAATGTG
CTCCGCGTCCAACAGTATATCGTGTGTTCCCACTTTTTTCTGGGTTAGCGCTGTGACAAT
CGGGTGTAGTTCTTTGGGCACCAGTACGTGACCCCCATCGGCGTCTAACACGTAGGGAGA
CTGTGGCTTCGCCGCGGCCTTGTCCGCGTTTGAATCGTCTTCCATTCTCTTTACTATACG
CACCGGGGATTATTTTTTAGAACCAACGGCCCCGGACTAATCCACTGAGTCCAAGTCAGA
CCCTCCCATCTCCCCTTCGGTGAGCTCCTTAGACTTAATGTACACAGAGACCCTGCCCAA
ACTCCCCACACTCGTACGGAACAGGAGCGGGCTCCCCGATGACCCAGGAAAGATTTGCAT
CACGGTGCTCAAACCGGCAATCTTACTGATCCGCGTGAACTGATCCGTCGTAAAGGTGGC
CTCGTACACCACCGGCCCCTCCTCGGCGCTGTCGTTGTCGAAATCTTCGTCTTCTCCGAG
GCTTACGCTCCGTTTGAGGATCTCGTCGGCGTCAGCGGTAAAGGTGATACGGGGGCCTCC
AACCGCGACGTGAATGTTGGTACTCCCAATGCTGCTGAGCTCCTTGCACATTTTCTGGAA
GTCCGGAGACGGCACGATGATCGGTCTGCCGTAGCCTGTGGGGATCTCGGCGCTCAAGTT
TTGAGTGCTCCGGACCATGATTTTCGACGTGGTGACGCGCGTGTTCTCCTTTGGGATCGT
CTTAATCTCGAGATCGTTCGGGCGTTCGGAGTGGAACGAGAGTTGGACGGAGTCCTTTTT
CTTAGTCGACTTGAGCATTTTGTGGAGGTGGTTCAGGTTGAGGCCAAGACAGAGGTCGCC
GCCGCTCTCAAACTTGTACGCGGAAAAGTTCTCCGCCCGGAGGTCGAGATCGATCAGGGT
CTGCCTGGGCTGGTCGAACATGCGGAGCCTCACCCCTTCCCTGTCAATGTCAAAGCAGCC
GTCTTTTAGGTTGTTTGCGAGCAGTTCGGACAAGACCTTGATCTGATAGGCCTCGCCGGT
TTTGCACTTAAAAGTGGTAGTCATT
>c10259_g1_i1 len=234 path=[212:0-233]
AGACTTTCTGCGCAACCCAGTCACAGGCCGCAAACTCGAGCTGGACTGCTACAACTCGGA
TCTGAGGATCGCAGTCGAGTACAATGGCGGACAACACTACGGGTGTATCATCCCCCGTTT
CCACAAGAATGAAGAGGCCTTTTTGAATCAGAGGTACAGGGACGAGATGAAGAGGCGGAT
ATGCAAAGACGAGGGGATCACCCTAATCGAGGTGCCGCACACGGTGGGTCTGGG
>c10389_g1_i1 len=451 path=[429:0-450]
TGGGAGCACCCGCTTCTCGTTCAACCAGTTTCTCTTCATAATGATGCAAGTCTGCTTGGC
CCTCGGGGTGGCGCAGGGCGCTTGTGGTCTGGTCCACCACGACCTGACGCCACACAATAT
CGTGCTAAGACGTCTAGATCAGCCCGCGACGTTTGATTATGTCCTGGCGTACGACCGGAT
CATTCGGCTGCGCACATCCATCATCCCGGTGATCATAAACTACGGCAAGTCCCATGTGAT
CTGCGACGGGGTGCACCATGGTCTCACCCGCATCTTCAACGTGAGCACGGTCCAGGATGT
CCTGACGCTTCTGATAAAATCGGTAGAACAAGTGTCCGTTTTCCAAAGGCTCCCCCAGAA
CGATTTTCATGATTTACTGCGCCTGGCCGGTTTCGTGTCGGGGACGCGTTACAGGAAGGA
CCCGTTCGGCAGCGCCAAGGCACTGAAAGAG
>c10928_g1_i1 len=504 path=[1:0-503]
GTTTGGTGGGTGAGATCATGTCGTCAAAGGTGCCGATCATGTTGTTGTACCCATTGCGTT
TACCTGCTGGGACCGTGAATGCGGCCCAGAAGTCGAGATGGTAGTTGTCGAACCTCGCCA
CAACCATGTCGTTGCAGGATATACAACACTCCCGGATGATGTTGTGCATAAAGTTGCGTG
TCCACCGGATACGCCCGTTCTCACCTTGACTGTTGCCGGGTTGGAGGGTGATCTCGGGTG
TTGTCACCCGGAGCCAACTCTGAAGCATGTAGTCACCAGCCCGGGAGACAGATACGGCCC
ATTCGGCACCGAACCCTGGGGAGCCCGAGGAGCGCGATAGCACAACGGGCACTTGGGCGA
ACCAGGTGGCTTTCCTCGTCTCGCGGACGAAATAGGCCGTGGCCTCGGAGCCGCCGTACA
GGTACTTTTCGATTTCGTCATATGTCGCGAGATCGATGAACCCCGACGTCATGTTCGACG
ATGAGAATGACGACATTTTTTTAT
>c10950_g1_i1 len=424 path=[1:0-423]
GGGGGACAACAGTAGCTGCTTAGGTAATGCATTGCCATTTCAAAAAACTCATGTGTAAAT
GTGAACAATGTTGGCATGCCAAACATTTCTCCAATTTGTATAAATAGTGATTCAACTGCT
TCTCGGGTCCAATATATATTCCAACTTTTGAAGTCAAGATTAGCAGTAAATTTTTCTTTT
GTTGCATCCTTTTGACCCTTTGAAGATGCAAGCTGCAGAAGTCTTCTATCTAGTTGATCA
GCATCTAAATTCATAGTTTGTTGAGGGAAATATTTGAATAAATATTTTGCAATATTATGT
TCAGTTAACATGAAATAAGCACGTACCTCCACAGGGAGAATAGCAAAAAGACGGGGTTCA
ATTTTCATTTCCCGTTCTTTCGCATGGAGTCCAACAGCTTTCCACTCCTCTGGAATATCC
CTGC
>c11570_g1_i1 len=459 path=[1:0-458]
AAAAAAAAAAAAAAAAAAAAATGACCACTACGTCAGCCCTTCAGTCCGGGCCCGACTTCT
ACTCCTCAAAGGAGGAATATCTCAAACATGTGAGGAGCGGGATACAAACGAACCCGCGCT
ACGAACGGTTCAACCAGACCCACTTCACTGCGGGCGACGAAGAGCAGTTCCAGCAGTACC
GCGATCCGACTAATGGGGATGTATACACCCCCAACATTTCTCTGACAGACAACTTGTTCG
GCGAGAGACCGTTCAAAGCCTGGGATAAGTACAAGGACCTCCAACCAGACGCTATCATCA
ACACGTTTAGATACATCTTCCACAAGTTCAAGAAGGGGGTGTTCGTCAAGATTAAGAGGA
ACCAGCTGCGCGTGTTCCTCCCGTTCTCGAAGGCGGGTTTCATAAACGAGTGGGGCCATA
AGATTCGGGTCGGCGGGGTCAAGTACGGCAATCTGACAG
>c11952_g1_i1 len=300 path=[278:0-299]
TGGTCTTCGCCAACTTTATGCATGGCGCGTTCACCAGGGTGAACGGTGGGGTGTATCTGG
AGAACGGGGTCTACGACGGGGGCGACTTGCATTTCGATCCGGAACAGCTGGACCCAGGTA
GGTACTACAAGGGGTCGCACGCCGTCGCCATTATAGGTTGGGGTGTCGAAGAGGATGTAG
TGGTGGACAACGAGGGCACTAAGAGAGACGTCCCCTACTGGTATTGCCGCAATTCTTGGA
CGGAGAGCTGGGGCGACGGTGGGTATTTCAAGATGGCCATGTACCCGTTCAACAAATTGG
>c12066_g1_i1 len=347 path=[1:0-346]
CGGCCGGTTGGGAGCTGTTCGTCACTGGGGAGGATCAGGTTCATGACCGAAGCAATCTCG
TCTACGCTATCTTTCATCGGGGTGCCAGACATGAGCAAAATCTTACAACCCTGGATCGTG
TGCAAAAAGCGGAAGAATTGCCGGTAGACATCCAAGCCTCTCCCCTTCTCCTGGATGCGC
AGGTTGTGGACTTCGTCAATGATGATTACGTAATTATCAAACCTCCTCCGCAGCTCCTCG
TCGCCCGTACGGTGAATCTGCTTTGCGAAAGTCTCAAACGTGCCCAGGGTGTAAAAGTCA
CTGATGGCTTTCTTCTTCCGGTGCACCTTTTCCAGTTCTGTGATCTG

### Sheet: Text file S15
Text file S15. Identified viral sequences in Warner et al. dataset [34], trimmed to contain only fragments homologous to known viruses.
>c428_g1_i1
ATGGCAACAGGAAGCATATCTCTGGATTCAGCGATCAGATCTTCGTGTAGGGTCAACTCG
GAGCTGGCACACAGAGCCGAGTCGGACAGGTTCCTGAACCCCGACAACATGGTATGTCCC
ATATGGGGCGGTGCGGACTCTGTGGGGCGGGAGGTCCACCCCGACACCTTCTTCGCCAAA
CGGGCCGGGTGTCACAGCGCGTACGACCGTGTGACGGTAGAGAATGACGTGTCCCGCCCG
CGATATACACAATACACCGCCCTCTCACCAGAGGGCGTTCGTGGTGACATTTACAACAAC
GTCGCCGCGCGGGCCACCCGCCGTCAAGAGGGGTTGAAGCAAATTTACGACACCGCTGGC
AAGTTTGGCCATCAGTACACCGCCTCTATA
>c7061_g1_i1
TACGACACCCTAGTGTTGGCGGGGGCCTCGGCGAAAGGTCTGGTGACGCTGGGCGCCGTC
CAGCGCGCTTGTGATAACCACTTGTTGGATAACGTCCACACCTACATTGGCACCTCCTCT
GGGGCCATGATCTGCTACCTCTTGGCGATAGGCTACACACCTATCGAGATTATAACCTAC
ATTTGCACCCGTCAGCTAATGGAGAAGATACGGTGCTTTGACCTCGTCGCCATGGTCCAG
GGGCGGGGCGCGACGTCTTTCAACAGTATCCAGGAGCAGCTTGAGAAGATGACCATCGAG
AAGACCGGCTACCTGCTGACTCTCGGCGATTTGAAGGAGAGTTACGAGAAGACCCTAGTA
TGTGTGACCCACAACCTGACGAGAGATTGCACGGAGTATCTGTCGTGGGAGACACACCCT
CATCTACCCTGCGTCGTGGCGCTGCGCATGTCGTCTAATCTACCCCTCATCTTTGAGAAC
TACAAGTATGGCCATTGTCTGTACGTCGACGGTGGCATATCGGACAACTTTGCCATCGAC
GTCGGCGAAGAAAGGGGGGAGAGGATCTTGGGCATCCTAGTCGAGCCGGACCCCAGCAAT
TTCAGCAACAACTCGAGCACAAGCACCTTGGAGTACATTTACAAGCTGATGTTCATCCCG
ATCAATCAACACATATCCCGCAAGGTCCACAATGCATCTGACAAATGCAAGGTGGTCACC
ATAAAACACGATAAGCCTAGGTTCTTCCAGTTCGCCGTGAGTCCGCCCACTAAACTAGAC
ATGTTCTCCAGTGGGTACGAACAGATGAGAGAAGCC
>c7180_g1_i1
GACCCGTTCTCGAACAAGCGGTTTCTCCTGGGGGATTTCACCGTTACGCACAATACGGGT
AAAACTTGCTCCGCTGTCGGTGCGGTCGAGCAAATCCGCACCGAGGGAGGCGGGTTCCGC
GGCGCCTTGTACCTGGCCAAGGGCGACGCCCTCATCCACAACTTCATCAACGAGTTGATC
TTCAAGTGCACCGACGGGCGCTACATCCCCGAAGGTTACGACCAGATCACAGAACTGGAA
AAGGTGCACCGGAAGAAGAAAGCCATCAGTGACTTTTACACCCTGGGCACGTTTGAGACT
TTCGCAAAGCAGATTCACCGTACGGGCGACGAGGAGCTGCGGAGGAGGTTTGATAATTAC
GTAATCATCATTGACGAAGTCCACAACCTGCGCATCCAGGAGAAGGGGAGAGGCTTGGAT
GTCTACCGGCAATTCTTCCGCTTTTTGCACACGATCCAGGGTTGTAAGATTTTGCTCATG
TCTGGCACCCCGATGAAAGATAGCGTAGACGAGATTGCTTCGGTCATGAACCTGATCCTC
CCCAGTGACGAACAGCTCCCAACCGGCGAGGAGTTCCTCGAGCAAAACTTCGACTCCGGC
CCCGGTGGGCTCTACAAGCTGAAGCCAGGCCGGGCCAAGGAGTTGAAGAAGGTGTTCAAG
GGAAGGGTGTCGTACCTGAAGGCCATGCAGTCGAGCGTCGAAAAGGTCTTCATGGGGAGA
CACATCGGGGACCTGGAGCATTTCAAAGTAGTGGAGGACTTTATGAGCCGGTTCCAGAGT
GAGGCATACAGCAGAGCCTACCGGTCGGACCGCAGCGAAAGGAAGGGTGTGTACTCCAAC
TCCCGGCAGGCGTCGCTATTCGTCTTCCCAGACGGGTCGTATGGGGACGCCGGGTTCAAG
AGGTACATGACTAAGAGGGAGTCTAGACATTTCACCGTCGACAAGGACGGTGAGAGGAAG
AGGGCGTACATATTCAGCATGTCCCGCGAGCTGCGCGGGGCCCTGGACGGCGCGAGCCAT
AAAGAGAAGCTGTCCAAACTCAGTCGGTACAGCAGCAAGTACGCCGCGTCCATTCGTAAC
ATTCTCATTGCACAGTCTGAGGGCAAGTCTGTGTTTCTGTACAACAAATACGTCAAGGGG
TCGGGCTTAATTCTGTTTGGTGAGATCCTGGAGATGTTTGGGTTCTCGAGAGCCTCTGGG
AAGGAGAGCGCAAATTCGGAGAGCCCACGCTACGCCTCCTTGACCAGCCTGACCGCCACT
GACGCACAAGTGCGCAGTCTGGTTAACAGGTTTAAACAACCTGATAATATTCACGGCAAA
ATCATCAATGTAATCATGGGTTCGCTCAAGATCGCAGAGGGCCTTTCCTTGCAGAACGTT
CAAGTGGTGGATATCCACACCCCATGGTTTAACTATAGTGACACGGAGCAAGCCATCGCC
CGTGGGTACCGCCTGGGGTCCCACAATGACCTGATAGCCGCCGGCGCTGCACCGCAGTAC
ACCGTGTACCAGCGTGTCTCGATACCGTCCGGTAGCCAGCCGAGCATTGACTTGCAGATG
TACGAGATCTCTGAGATTAAAGATAAGTCCATAAAGTCGGTGGAAAGGTTGATCAAGGTG
GCGGCGTGGGACTGTGCCCTCAACTATGACCGTAACCGCACCATTGGAGACGACGGAGGG
CGCGAGTGCGAGTACACGGACTGCGACTACGTGTGTGAGGGCGTCCCGCCCGAGCTGGTG
GAAAAGGGCCTGGCGGACCCGGACCTAGACTATTCGACCTTCCACCTCTACTATTCGGCC
CCCAATGTCCAACAGATTGTAGAGGACGTCACGCTCATCTTTAGAAACACTTTCAGTATG
GACTTGGACACCTTGACCGCCCACTTCCCACAGTACTCCACCTTTGAGCTGATCACCGCG
CTCCGTAAAATGATACACGAGAATATCCAGATCATCAATAGATACGGGTTCCCTGCCTAC
GTCAGGGAGGAGAATAACATGTTCTTCCTAGTAGATACCTTATCTGCGGACGGGCGTTTC
TTGCTAAGTCATTATACAGAGTTCCCGTATGTGAAGAAACCAGTGACCTTTTCCGATGTG
GTGAGACCGATGTACTTCGGGTCTCTTTCGAGCGTCGTGTGGGGCGTACACGGTGCAACC
ACAATTGAGGATATCCGCAAAGTGATGGCCCGTCTCCCAGTGGAGGTGCACGAGTTTTTC
GTAGAAGGGGCCTTGCTGGCGCGGGAGCGGGGTCTAGAGCACAACAAGACGGCGTGCGGC
CTGATCCTAGAGTATTTCCGGAACCACTATGCCAAAATCGACGGCGTTTGGGTCTCGTGG
CTAACGGACACCGAGGGAGGCGTACCGCGCTGTCTCGAGGGTGGGGTGTGGCGGGACTGT
GACGAAGACCGGGTTGCCAAAGTGGACAGGCACCGCAAGGAGTCTCAAGCCGGTCTAGAG
AAGAACCCATACGGCTACTACGGGCAGTTTAATCCCGAGACTAAAGACTTCTGCATTCGT
GACGTGTCGGACGACATACCCGATAAGAAGCATAAACGCACATCGGGGAGGCGTTGCACC
GACTGGACTAAGACCAATTTGGTCGTGTTGGCCATCGAAGTCCTAAAGGTGCCTGTCCCC
CCCGAGGACAAAATCGACAAGAGAGACCTGGACGCGTGGAACAAGGCGAGGAACGACAGG
AAGAGGGCGTGGGTGGATCTATCTGGAAAGTCGCACCTCAAAAAGCTGTTCGGTTCGGTG
GACAAGGCCAAGTTGTCCAGGGGGGAGGCCGACCGTTATCTGTTCTGGGCGGTCCTGCAG
CGTAAAGCGCTCTGTAAATACTTGTCCGAATGGTTCACGAAACACGACCTCATGGTGGAA
GACCGAGGCTGCGGA
>c7649_g1_i1
TTGCTGAACCTCAAAGAAGACAAGGAGGGTAGAAAGTATGTGTTTAAAGTATCGCGGTAT
ATCGACCACCTGATCCAACACGAGAGTGTCGTGGCGGGGGGCTTGAACGAAATGGCCCCT
TACTGCCCCCACTTTTGCAAGTCTGTAGGGAGCATTGTGTGTAGTGTAAACGCCTCGGGG
AGGAAGCAAGACAATCCCTTTGACGCGGCTGCGAGGCGCCGCATAGAAAAAGAGGTACTC
CTCTATGAGTTCATTGATGAGAGCTCAAAGTTTTACAATTACATCCGGGCGGTGGACAAG
GTGCCGGAGGACATCTTATACTCGACGGTCAAGCAGGTGCTATTAGCCGTAGCCGTCGCC
CAGAAGAAGAAGAAATTCACACATTACGATCTCCACTCCTTCAACGTGATGATGCGCAAA
TGCAACAAGGATGTCGTGTTCCTGTACGTCCTGGACAAGGATCACCAGTTTGCCGTCCCC
ACCCTCGGGCACTACCCCGTCATCATCGACTTTGGTTTCTCGTATATTTCGGACATGGAG
GACAACCCGTTGTGGGCGGGCCTTGCGCACACGGACATTGGTTTCACGAGCGACAGGTTC
GACTGGGTGGCGGACCCTAAACTTTTCTTGGTGACAGTGTCGAAAGAGATCAAGGGGAAA
CGAGGCGGCGAGCGGTCCCACAAACTGAGGCGTGTGACGAAGAACCTGTTCGGCCCGTTG
GACATTAACTGGTTCTCCGGGTGGGACGAAGGCGGGGGCCGGAGCGCCGCAGATCACGTC
GCCGACCTCCTCAGGGACCACAACCCGGGCTCCCAACTGTTCAGGGATTACGAGCATTAC
TGTGTAGACCTGATCCAGTCCATGATCGTGTTGCCCCTCAAGAGGCGGAACTACTCTAAT
GTCCAGAAGCCTTTCTCCGTTTTTGTGAAGGAGTGGCTCAAACTCGAGAACCAGATCTCG
TCCCCCTTTTATAACCTTTACATACTGAAGGGAGTGGTCGATGCCGCCAGGCGTGTGCGG
GCGGAGTACGTGCCACAGGACGGCAGGGTGGTGGACGCCGTCCGGGCCTTCCGCCGGTGC
ATCCAAGATCGCGTCGACGAGGTGGCTAAGTTTTGTAGGCTGAACTCGATGGACTACGAG
AAGATGCTATGCTCGCTGTTAGTGCTCTCGAAATGTATAGAGGGCATCTTGTACGATGCC
GTCTCCGCCAGGGCGGCCGACAAGAACCGCGAGTACGGGCGGCTGCCACTCCATTCCATA
GAGCAAGTCTACTCTGTGGTCGAGGCCAACATCCCAGACAGGTACACTTTTAACAAAAAC
ACAACCGTGTTTGTGTTAGACGCGCACAAGGAGGCGTGCGGGGCGTTCAGGGTCCCCGAA
GAGGAGCTCGACGCCGTAAACAAGGCCCACCCCTTGGCCAGGGGCGCCTACTTGTAC
>c8082_g1_i1
ATGAGCGGACTTCTCTTCCTCACTTCGGATGACTTTCACGTCGAACACGGCCGAAGAGGG
CCTATTCTATGCACGGGTATTCCGGGTGTCTCCCTCATCCTCTTCTACTCGATGCAGTGC
GATCATTGCCAGTCTCTGATCCCGATATACAAGACCCTCCCCGAGTCGATAGGAGGGTGC
CAGTTTGGGATGATCAACGTCAGCCAGAACAAAGAGTGCGTGATGATGTCCCGAGACACG
ATTGCGCCCATCAAGTTTGTCCCGTACATTGTTCTCTACACTGACGGGAAGCCTTACATG
CGTTACAACGGCCCGCACGACCCGGGCGAGATTGGCAGATTTATCATCGAAGCCGCGCAG
AGGGTCCGGGAGGACCAGGGCCCCGATAGTAATGACGAGGGGAAACAGAAGCCGCCCTCT
GGGATCCCGGCCTATACGACCGGACACCCGCTATGCGGCCCGCCCGGGGACAAGGCTTGT
TACCTCAACTTTGACGACGCATACGCTGGA
>c10211_g1_i2
TCGCTCCTCTATTTCATCAAAGGCCTCGCGGATGATCGCGAGGAAGCGATGGTACACACT
GCGCATGAAATCGGCGGTCAAGCCAGACATGATTACCTTCCCGCTGTGGAACACGAGAAA
AGTGTTGTAACGGTCGGCGTTGAGTTTCACGTCTCGTTCCTTGGGTGTGAGGAGGTCCAG
GTACTCCTGATAAGTCGTCCACGCCTCTCTCCACTCACCGCAGTCGCAGTACATCCTCTT
GGTCTCCATGGTAGTGATGTCGTCCGTGAGAGGCACCTTGATGTTGACGCCCGTGTAGCC
AAACGAGGTCTCGAGGAGACAAAAGAGCTCCTCCCGTGTGGACATGTATTCGTTCAGCTT
TTCTCGATCCACGATGAAACCGAGGGAGAAGTCAATGTTGCGCATCGAGGGGATCAAAAG
GACCTCTAGACTCTCACCTCGTGTAAAGGTGTACATGTCGGTCCGCTCGCTCATGTACTC
CCAGATGTATTTGACGCACAGTTCGGCGTGCTCCCAGGTCTTGCAGCCGGTCATCTGGAA
AGTCCCGTTACGGCACACCTTGAAGTTAATCGGTTTGTCCAGCACGATCACGACGGTGAT
AGAGTTGCGGAACCACTTTCTCTTCCTTCCCGATCCGGGGTTCCCCGGTTTGAGCTCCAC
CCCCCGGATCTCATCCTTGTATTTGACAGTGACGACAGACCCCGGGGCGACGCCCCCATT
GGGGTCGGGGTGCTCGTGCTTCTTCTTCCTCCCCCGCTTCCTAGGCACCACCACATAAGG
GGTGATCGGGAGCCCCCGGAAGAGCTTTTCGATATCCACAGTTAGGTTCGTGGTGGCTGT
GAAGGTCTTTGTCGACACCCTAATACCGTCAAA
>c10459_g1_i1
ACCGTCGAGATTCGGGAGCTAGACCCAGATACCATCCCCCCCTTGACCTCCAGGATCGGC
GACCCCGCGTATAATGGGGGCTGTAAACTCGTCGTAGTCGGGAAGCCGGGCACCGGTAAA
TCCACCCTCATCAAGAGTCTCATGTACGCTAAAAAGCACATCTTCCCAGTTGGGATGGCC
ATGAGCGGCTCCGAGGACACTAACCACGCCTTCGCCGAAGTGATGCCCTCGACGTTTGTA
TACAACAACTATGACGAAGAGAAGGTCAAAGACTTCGTCAAGAGGCAGAAGCTCGCGCGG
GAACACCTCCCAAATCCATGGGCCATAATCATCCTCGACGATTGTACCGACGACCCCAAA
ATCTTCAACAAGCCGCTCCAAAACGCGTTATACAAGAAGGGTAGGCACTGGAACATGCTC
TACCTCCTGTCTCTACAGTACGCGATGGACATTAAACCGCATATCCGCACCAACATTGAC
GGCGTTTTCATCCTGCGCGAGCCCCTCGAGAACAACCGCGAGAGACTGCACCGTAACTAT
GCGTCTGTCATCCCCAGCTACGAGCTATTTTGCGATCTTATGAACCAGCTCACGGAGGAC
TACCACTGTCTGTACATCGACAGTACTGCCCGCACCAACAATTGGCAGGATTGCGTCTTT
TACTGGAGAGCGCCATTGGTCCCGGAGGGGTGGAAATTCGGCTGCCCCGAGTACTGGGAC
TTCCACTCCCAGAGATACAATGAAGGC
>c10745_g1_i1
GAGAGACATATCGATACGGTTGAAAATGTCGGACAGGATGTCATAAACGACGCCATACCC
GACACCGGGACGGAACGCCTTGTCGAGTAGGTATTCTGTACAACCGACAAAGGACTCTAC
GCAGTCTTCCAACAAATCCTGTTTGTTGCAGTCGCGGTAGTACTGGCCGCGATCACTGCC
CCCCTTGGCAGCCGAGATGTAAGGCCAGAAGCCCAGCCTATCGCCGAGAGATCCAAAGAA
CTGTTTAGCACCATAGTTGATGCGCAGGCGCGCGACGACCTTTACACCGGCCGTGCAGTC
CAGTTGAGGGAAACGCTGGTAGGCGTAGCAGACGATAAACTTGTTGGCGGTAACGTCGCC
AATCTGCTCAAACCGCTCGTAGTTGTCGACAGGGTCGGCCGAGCGTGCAGTGAAGGCTTG
GCCGTACGCTCTCATACCTTCCTGGTCAGTCAGTGCTTCGATATATTTAGGCCTAAGTTT
GCCGCGGCGTAGGAGGCCGGCGATCATGCGTTTAAAGTCGGCGCCGCGTGGGCCTAAATA
TAC
>c10809_g1_i1
GAGCTGGATATTTTGAGCGTCAATGACAAGATTCGTGAGGACTTTGAAGACGAGTTCAGA
AGGCTACCCGAGTTCGAGGAGAAACTGCGAGAGGTCGAAGAGTCGCTGAAGGCCAAGGGT
CTCCGGCGCGACGTGAGGGCGGGCCTCGAAGAGGCAAAGGCCAAGCTGCACCAGCACGTC
AACGAACTAAAGACGAAACGGAAGCTCCACTTTTACATCATGGACACCTTGCCCTTCATT
GAAGAGTACAAGAAGGCCATCAAGGCCCCGACCAGGGCCAGTTTCATGGGTAGAGAGAAG
GGCAACAAGGCCAAGGAACTCGCCGCGGGCGGCTACCTGGAGGCCGCCTCCGAATATGTG
GGTGTGGGGTTAGGAGGGACCGCGAGGCCGCGGCGGATCACATGCTTAAACTGCCCTAAT
AAAAAGGATTTCGAGGTCGTCGATGGTGACATCTATGTCTGTACGAACTGCTACGCGCGC
CAGGCTATAATGGAACACAACAACTCCTCCTACAACGATATCACCCGAGTCAACATGTCC
AACAAGTACGTGTACGACCGCAAAGTGCACTTTCGTGACTGCATCAATCAGTACCAGGGC
AAGCAGAACAGCAAAGTCCCACAAAAGGTGTACGACGATCTGGAAGAGCAGTTTAGTCGC
TATAATCTCCTCCACGGCGGCCCCGGTACGCCGAAGAACACCAGGTTCCGAGGCGTCACT
AAGAACCAGGTCCTCATGTTTCTCAAAGAATTGGGGTACGCCAAACACTACGAGAACGTG
CACCTCATCCATTACAACCTGACTGGGGTCCGTCCCGACGACATCTCCCACTTGGAGGAG
CGGCTCCTGGACGATTTCGACGTCCTCACCGACCTGTACGACGAGAGGTTCAAAAACATC
AAGCGCAAGAACTTCATCAACACACAGTACGTGCTCTATCAGCTCCTCCGCAGGCACCGG
CACCCGTGTAAGAGGGAAGAGTTTGTCGTACTGAAGACCGCCGACCGTAAGTCCCTCCAT
GACGAGATTTGTAAGACGCTATTCGAAGAGTTGGGATGGAACCAC
>c11058_g1_i1
TTAAGCTGCTCGGGACTCGTCGGCCATGGAAAGGCGACCCTGCCGTCGGTCGATGGCTGG
GGGACAAATACGGACATCCCCCGCGACCCTCCTAAATCCCACCACACGAGGAGGAAGACC
AGGGTCGGCGCGACGAGCTCCGTCACAGAGATGATTGAGCGCAGTGGTGACAGGATCAGC
GAAGCTATCAACGTCTACGCCAGGGGTGTCAACCCGTCAGTCAGCGTGTCCTACAATAAC
GACGGTAACAATAGCGGCCAGCAGTCCCACGGGCTCACCGTCGGAGGCCAAGGGCAGGCT
AAGCTCCCGCGCCGTATCATGAGGGGCGGCGCGTTCCGCCCCCGGGTCAGGACGCAAGAG
GAGTCCTTACCACTCTCCCGCCTACCGAGGAGGTCGACCTCAGTGCCCTCACAACCGACC
CTCGCGGACTTTTCTAGGAGGCCGAAGAGCCACGGGACCGCTAGGGGGACCGTCGAGGTT
AAAACGGACATCCTGAGGCGGTCCGTGAAGCCCACCGCAGTGTACCGGATCGACAATCTG
CCCTCGGAACCGTTCGAGGTGAAGTACATGGTCCAGCCGGTCATCAAGGCCGCCGCCACT
TCGGGGGTCCGCGCCATGGACATCACCCACCACTACGCCGGCGATCCGACCAAGGGGATC
GACACCGACCCTCTACGCGCCCACCCCCGGGTTAACCGTGTCAGTATACGGCATGTGGAC
AACGACGAATTCGACCCGGAGAGATATCTA
>c14004_g1_i1
GGATTTTCTTATATAGGAAATACTCAGGATGGTTACTGTGGAGGTATTATTGTTGATACT
ATGAATCAGAATAAACCACTTCTAGGATTTCATCAAGGATTCTGGGATCCCCTCCGAATA
GGAAGGGGTCAAGCAGTTACTTGCGAGATGTTAGAAGAAATGATGGATCCAAGTATGCTA
GGAGTTCTGAGAGAGGAATATCCTGAATTTAAGGAGAGATATGATAATTTTATACCACAA
GGTGGAAAAATTAATAATGAATTTCCAAAGTTCTTTAAGCCCTATCCCGGTAATTTTATA
CCCCCTGAAAATGTAACTTTTATATCATCTATAGAGCCTCAAATGGCTTTTCCTTTACCC
AACAAGACCTGTTTGGAGCCTTCAATCTTCAACAGACTTGGTAAGGATGATTATGAGAAA
CGTTGTTGGCGAGTTGAAAAATTTCCTGCCCCCTTAGGACCAGCTCCTGAAAATGATTGG
AAAAGTCCTTTGAAACAAGGAATATCTGAACTTAAACCTACTCATGTTTTCCCAAAACAT
GTTGTTGAGAAATCTATAAGATGGACCAAAGAGCGAATCTCCTTGGCAGCTCAAAGATTT
CCTCCACAAGCTAGAAAGCTTACTATTAAGGAAGCTATTTTAGGTATTGATGGTGTTGAT
GGTTTGGATTCACTTCCCGTTTCAAAATCTCCTGGGTATCCACTAGTTAAGTGGAGACCA
TCTGGAGTAAGAGGTAGAGCATATTTAACCAAAGATGGAAATATAAAAGATCCAGATTTA
CAGTATCTCTATGATAGAAGGTTATTGTTAGCTAAGCAAAGATTAATTCCTTACGATTCA
TTTATCGTTAATGTACTAAAGGATGAGAAGCTAAAACCTGCTAAAATCAAAGAAGGTAGA
ACTAGGATTTTTCAAGCCCTAAGTTATGATCAATTAATATCCTCCAGACAATACGTTGGA
GCGTTTTTACATTGGTTAGAAACATCAAGATCTGAAATGTCACATGCTATAGGTATTCAT
ATTCATAGTCCAGAGTGGGATTTAATGATGTCTAAATTGGATGAAATTGATGGAAAGGCT
TTTGACGTAGACCTTAGAGGTTACGATAAAAGCATCCCTGGTTCTCTGTGGGATGATATG
TTTGAAATCATTGATTGGTGGTATAGAACATATTCTGATGATTATCTAGAAGAAGATAGA
GATATCAGAGAGTGTTTACTCTGTGAGTGTGGAAAACCTTACTATTTATGCAATGATTGT
GTTTATGAAGCAACTAGTGGTGTTATTTCTGGTGCCCTATGGACAGCAGGAGTTAATTCT
ATGATTACTCTTGAATTATTTCAAAGAGCTTTTATAGAGAAATATCCCCATTCAACTTTT
GATGATTTTCAAAATCACTTTAGAAGTTGTCATTTAGGAGATGACACTATTGGAAAAGTT
CATAAAGACATACTTGAAGAGTATACTTTAGATTACTTGAAAGATTGGTTTGCAAAGTAT
GGAATGGAAATCACGCCAGCAGATAAATCCACAGTTCATTCGTGGAAGAAACTTGTTGAT
TGTGAATTCTTAAAATGTGATTCAAGATATTTGAATGGACACTATTTTGCAATACCACAA
TGGTCTACTGTAAACTCATGCATGTCATATATTAGAGTTAATGATAATCTAATTGATGAT
AGTATTGAAGTTATGGAACAAGCTCTTTATACAGTGTTTTGGCACGGTGAGGACTTGTAT
AATAAATTTTGCACAGATGTACGAGAGATTTGTGCAGATCACCAGCGATACCCTTCTCTG
ATCTCATATGAGGAGATGTATTACTATTATCTCGAACAATTCCAAGGAATTTCTTTGGCC
ATGTTTGCTCCGAAAGGTAGGTCAATAAATATCTTTGGACACACAGAAATGACGAGTGTT
CAAGCTAAAAATAAAAGAAAAGAAAAGAAAGAAGAAAACTCGCGAAGATCTAGTTTCCAT
CCACAAATGAATAACCCAGTAATGGAGAATATTATGGATAAATTGGAAGGGGTAACTTTT
GCTCAGACAAGTACTGTCACCGAAGTAGCTCCTGATCCATCAAATGATGAGATGCCCAAG
TTTAAACTAAGATCTTTGCCAGCCCCCGTTCCAATAGCCGACAATGCTCAGACTTATGCT
GAATTAGCAGCTAAGCCTTTTCTGTGCAAAACTATTCAGTTCACCACAGGTTTAGCACAA
GGAGATTTTCTACCTGGTTCTATTTTAAAACTACCATTTGATGGGGTTATAAATTGCCAA
CAGAAACAGGGTTTCAAGAATTTCTTCTTATGGAGAGGAGATGTAGAGATAAGGATATTT
ATCAATGCAACTGCTTTCCATGCTGGTCAGTTAATTCCTGTATTTGGTCCTTGTGTTTGT
TTGGATAAGTTCGTAGGATCTGTTCCAGGTAATAATATTCATAGAGCGTCTTGTATGCAC
CATGGTATTGTTACTTGTTCTGATCCAAAAGAGGTGATCTTTAAGATACCCTTTTCACAT
CCAAGAAATGCAATTCAGACTATGTTGAATGTAGATAATTCTATAGAAGGATCTATCGGA
ACTTTTGGAATAATGGTAGGTTCACCCTTG
>c14274_g1_i1
ATCAACGGGAGCCACCAGTTTCTCGTCTACGACTTGGACTCGCTCCGGAGCGTCACCGCC
CGTTTGGCGGCGGTAATGGGGACGCTTCCGAAGTATCTCTACTTCCCGGACGGGGCCCCC
ACAATACAGCAGTTTCGACAGGATGACGCCATACGTGTGGAGGACCTACTAAAGGTGATC
ACGGGCGAAAACGCCGGGAACGACTTTGTCCCGGTCTTCGAGAGACTAAAAGACAAGATC
GAGCAGGGGGGCCTCGACTTGTTCACCGATGTACTCTCCCCGTTTGTGGCCTTCAACGAC
TCCCTGCAAGACAGCTTTACACGGGGGATGCACACCCTATTCATGCAAACAGAGCTAGAC
GGGGCCAACATTTTCGCCGAGAAGCAGAGTATCGATCGCGTCTGGGACAGTAGAGAACGG
ATAGTGAACGAGCTGAACAACGCCATCAAGGCCAACATGGACGCCAGCGCGGAGCAGGAG
AGGGTCTTTAAACGGTTCGAGAGCGTCCGAGCGGCCCCCGCGTACACCCCCTTCAAGCTG
GAGCGCGTGGACTTTGAGTTCACGATCGACGTACCGCGCGACATTACCATCATGGAGCTG
TTCAACAGCATCCAACTCGACGCGGGAGTACCCTTTGCTTGCATTAACAATATCTTCAAG
ATTCTGAAAGGTTTCGTGCCGCATGAGGATTGGGGTGTCTGCCTGGAGGACGCCATCGTG
TTTAGGGTTGCACAGAAGATCGAGGCGGACGGAGCTAAACTGGCAGACTTTACAGACGCG
GCCTTGTCGGTCACGGAGGAGCAGGGGGCGAAGATTGTCACTGTCGGTATGAGGCTGGCC
ACCCTGGAGAGCCATCTGACGAGGGATCGCCTGATCCAACGTCTCTTGGATGTGGTGGGG
GGCCTGGAGGGCGCGCAGGTGAGAGACATTAGGGAGACTAAAGTGAATGGTGTGTGCTTC
TTCCCCGGGCGCCGCCTCAACAGGTACGTGTTTGCAGATCTGGCCATGAACGACCCTCTC
TTCTCGTCCATGGTGTCCATCGACGAGAGCGAGAAGGCGAGCAGAAAGAAGGACAGTCTC
TACATCCACTTCCAACACCCAAAGACAGGCGAAGTGGCCGCCAACATTACGGAAAAGCTC
TCGGAGAGGGGGGACCCGGCGCTATGCGATGACGATGAGGAGCCCGACGCGAGCCACGTT
CGGATCAAGGTCAGCATCGCCGACAATACGGAGTCAGTGGTTGCATTCCAGGCATTGTTT
GCAAAGCTGCTCGGCATCTACGGCTCGAAAGAATCGGAGATTACGCGTTTCTACCGCGAG
TACATTCCGGGCTTCGCACAGGCCGTCGCAAGGGCTCCGGTACGGGTGCAAAAGGCGAAA
CTGAAGGACATCGCCCCCGAGGTGTTTGTGAAAGGTTACCCACCAAAGTGCCCGTACCAA
CCCAGCGTCATCAGCGACGACGAGGCAAAGGGGACTGATAAGATTGTGATGCGATTCCCA
CTGACTGCAGACGGAGGCGTCACCCCCAGGAATTACATCTGCGACCACCCTCAGGCCAAG
TATCCCGGCCTGCGCGACAATCCCCTGAGTAATCGGGACCTGGTCCCCTACTTACCTTGC
TGCTACAAGAAGAATCACGAGGAGAGGGAGGGGAGCATCCTGCGCCACTACTACTACGGG
GAGGACCTGCGCGTGAGGGCTGACGCGGACCAGCAGGATCTCATTGTCACAAACAAGTTT
GTCCCTAGAGACAAGTATGGGACTTTGCCAGGCGACATTACGAAACTGTTCAACACCCTG
GACCCCCGGGAGGACCACAGATACGTCAGGAAAGGCGTGTCGGACACGAAGAGCTCGTTC
TTGGAGTGTGTAATGGAGGGCATGCACGAAGAGACAGGGATCTTGGACTTCAACGACAAG
ATGGAGCGCGAGGCCATACTGTACGAAGTGCGCGACAGGTTGGCAACCCCGGGCGGGGCG
GCGTTCTGCCGGCAAGAGATGTACGATTTTACGGTGGAGGAGATTATGGACACCATCCGC
GGCCCGGCCACATATATGGACCCTAGGCTCTTCGCGCCCATGCTGGAAGAGGAGTTTGGG
TGTGATATTTATGTCTTCACTCGGACTAGGGCTCATATTGAGCAGCTCGTCCCCCCTCGG
CACTTACAGGCTCTCTACAGGGCCAAGCGCACCAGGCCGAAAAGCGTGTTCGTTTACGAG
CATTGGGGCAGTACTTCCGACCACGCCACCCACCCGCGGTGTGAGCTGATCGTGAGGTGG
AAGACTACGGGCAAGGGG
>c18284_g1_i1
GAGGGCGGGGGAGAGGCGGAGTGCCGCCGCGCCCTGGAGCGCCTATTCGGCAAGCCGTTC
GACGGGGCCCACTCATTGCGTAACATGGTCACAGGTCGCGACCTCGAACTGGACTGCTAC
AACCCGGATCTGAGGATCGCAGTCGAGTACAATGGCAAACAACACTACGGGTATACCCCC
CATTTCCACAAGAATGAGGAGGCCTTTTTGATTCAGAGGTACAGGGACGACATGAAGAAG
CGAATATGCAAAGACAAGGGGATCACCCTAATCGAGGTGCCGCACACGGTGGGTCTGGGG
AACATCGAGGACTTCATCAAGAGGGAGCTCGAGAAGGCGGGA
>c18330_g1_i1
CCATCGGACAAGCCTTTCGGGCCACTCAGCAACGACTACAAGCATTCCATGCAGCTGGAC
GGGCGAGAGTGGCGGACGGTGAGTAACTACGTCTACGCAAACATGTTGCGGGACCCCGTA
CCTGCTGAGGGGATCCGAGTAGCGAAGACCAAGGATCTGAGGGCCATCTTTAAACGCCAG
CTCCAGCAAGAGACTGATAACGAGATGAGGCGGGCCACCGAGACGGCCTTGAGGGCCAAG
TTTGGAGACAAGGACCTCACTGCAAAATTGCTGGCTACAGAGGACTCCCGAATAATCTAC
GTCAGTCAAAACCCGCTGTTGGGCATCGGTTCTGACGGTAAAGGGGAGAACATGTACGGC
GAGTATCTGATGCACATACGACGCCTGGCGAGGGTCTCGTCTAACAGACAAGAGGATGAG
GCGGCCAAGTCCAAGCGCGACCGGGTCATTTACGACACATACCTCGCAGGGACGGGCTTA
CTCGATAAGATCCGCAAGGGAGACGACCTGGAGGGGTTCCTGGGTAAGCTACCGACTGAG
ATTGTCGAGGCGATCGGGCGCGCAGGACTGGAAAAGAGGAGTCCCGACCGCGACACGATT
ATGGGACTGGCCAAGAAGGGGAGTTTGCCCCCAGAGGTGATGCAGGCTATCGACTCCCCG
GAAACGCTGGTGCAGGCCATACGTAAAAAGGAGATGCGTGGGCTCCGTCTCCGTGGGATT
AGTGAGAGGAAGGCGATCATCCTCAGGGCGTATATCGACGACATTCTGAAGAAGAACTAC
CCGGAGCTGACAGCCGAGCAGCGCCAGGAGGCGAGAAAGCAGGAGCTGGCCCGAATGAGC
CGTGGAGAGAAGATCGGGTTGGAGGTCAGGCTGTTCAACCTCTTTGAGCGGGACCGAGAT
GGGCCGCCCGACCCCCTGTTGGACGCCGTCAAGGAGCATCTGGAACGGGTGACGGTCCCT
TCCGAGGACGCGGTAAAGGAGGCGGAGCGCTTTCTGCCCTCTCCACGGGGCAGCACCGCC
CCGGCGCCTCTGCGCCCCGCCCGAGGAGTGGGACCCCCCGTCCTGGTCTACAGCGAAGAC
TGCCCTCAAATGGACAAGAAGTACAGAAAGTACTTGCCGTTCTCCCCCACTGCGGTGAAG
ATGTTAAACGTCGATGGGAAGCTCTTTCCGACCGTAACGCACTACATTGTCGCTAAGATG
ACCGCCTCCATCCGCGACGAGAGCGGCCCGTTGGGGATGAAGAAGGCCTACCTATCGCTC
CTGGCTGACCCCAGCAAGCCGGTCACGGGGCCGGGCTCGTTTGTACCACTGGAGCCGATG
ACTGACCAATACTTTCGGACGCGCGATCACCACTACGGCGAAAACCTGCGCAGGTATGCG
AGAAGGGCCATGGATAAAAAGTTCGAGGACCGTCTGCTACAGGACATCCTCTTGGCGTCT
GGAGGGGACAAGCTGGTGTAC
>c18533_g1_i1
GTTGAACAGATGCTCAGGGAGAGCTACACGGATGGCGTTTTCCATTCGCACGTCTCCATG
GTCCGGCCCAGGGGGAAATTCCAGCTCGACCGCCAGAGGCTGGAGGACTTTTGGGAGGCG
TACTGTTCAAGGATCGCCAACAGCAGAAACGCCGTCCTGGGTGTCGCAGAGAAACCACAG
CACTACTTACCGGTGCTGGCCGACGTGGACCTCAAGGTCGAAGCGGCGGACGCGGATCTG
GGTGAGCACCTCTATACCGAGGACAACGTCTCCCAGGTGGTCTCGGCGTACCAGTCTGTC
TTGCGGCACATTGTCAAAGAGTGCACTAATTCTGATCTCCTGTGCGTACTGCTGGAGAAA
CCCATATATTACATCGACCTAGGGAAGACAATGTACGCCAAGAATGGTTTCCATCTCCAC
TTCCCTAATCTCTTCCTGAGTAAAGTGGATCAGGAGATCCACCTGATCCCCAGAGTCAAG
GCGACTGTCCAAGAGTTGGGTGTCTTTGCCAATCTTGGGATCGAGGATTCTAGTACTGTG
ATCGACGGGGGATATTGCACAGCGCCGTGGCTCCTGTATGGGGGCCGCAAGTCGGAGGAC
ATGGACCCGTACAAGGCGACCAGGGTGTTCGACTCGGAGGGGGTGGAGACCAGTCTAGAG
GACGCCCTCGGGGACTACCGCATCTACGACGCAAAAGAGAGGGCGATCCCCGTCCGTGGG
AAGGTCGAGTACTATTTGCCAAGGATCCTAAGTATCATCCCATACGGGCGCGCCGCGCGC
GAGCTCAGGAGCGGCCTGGTCTCCCCGTTGAAAAAGGCGCTGCAGGAGAAGAAGGCGAAG
AGGAGCGAACCAGAGTCCGAAACGTCGGTGGAGGAGGCCTTAAAAGTGTCAGAGCAGTTG
CTCCCCATGCTGGCGGACCGGCGCGCGGCGGACCGCAACGAATGGATGAGAGTCGGCTGG
GCTCTGAACAACATCGGGAACGGCAGCGCACAGGCTCTGGACCAATGGATGGAGTTCTCT
GCCAGGTGTCCAGAGAAGTATAATGAGGAGAATTGCATCTACGAGTGGCAAAAGATGGTC
AAGAGGGACCTCACACTGGGCACGTTAATGTACTACGCCAGTACCGATAGCCCCGAGGCG
TACGAAAAGTTTAAGAGCAGGCGGACCAGGGACCGCGTAGCCGAATCTCTAGACGGTTCG
CACAACGATATCGCCAAGGTCATGTTCTCCGAATATGGCAACGAGTTTGTGTGCGCCTCG
ATCTCGAATAAGATGTGGTTCCAGTTTAGGGGGCACAGGTGGGAAGAGATCGAGGAGGGC
GTGTTCCTCCGTGAACGCATCTCGAGCAGCATCGTGGCCAAGTATGCAGATATGGGGAAG
GAGATCTTCGCGAAACTCGCTCGCGCCGACAAGACGGAGCAGGACGCGTTGAATGTACGT
CTAAAACAGGTCCAGAAGATCGTCTGCAACTTGAAGTCCTCCCCGTACAAGAACAATGTC
ATGAAGGAGGCGATGGAGGTGTTCTACGACCATCGGTTCCAACAAAGGTTAGACCAGAAC
CCGTATATGATAGGTTTTAAAAATGGCGTATACGACCTCAGGTCGAATGAGTTCCGCCCC
GGCAGCCCCGAGGACTATATTAGCAAAGTGTTGCCAATTGAGTTCAAAGAGTACCAAGAG
GGTGATGAGGCGGTGCTGAATGTGATCGACTTTCTGACCAAAGTCTTCCCCGATCCGGAG
ATCCGCACGTACTTTTTAGACACATATTCCGACGTCTTCGTTGGGGGTAACAACCAGAAA
AAGGTGTACCTGTGGACCGGGGACGGGGACAATGGCAAGTCGATCACACAAATGTTCTTC
GACGAGATGCTCGGCGAGCTCGCTGTTAAATTCAACACCCAGTACTTTACCGGTAAAAAG
GTGGCGACGGGGAACGCCAACCCGGAACTGGCGCGGGCGGCCCCCCCCGTACGGTTGGTG
ACAATGGAGGAGCCCGACGCGGACGAGCAGTTGAAAATCGGAGAGATGAAGAAGCTCAGC
GGTGGAGACAAGTTTTGGGCACGCGACCTGTTCGAGAGGGGTAAAAAGACCAAGGAAGTC
ACTCCGATGTTCATGCTAACTTTTATATGCAACAGACTCCCGAAGTTGAGGTTCTCGGAC
AAGGCGACGTGGGCCCGCCTGCGGGTGCTCCCGTTTGAGGCTACGTTCACAGAGCCGGGG
GAGCCCTGCCCCGAGACGTTCGAGGAGCAGCTGGCCCAGAAGCGTTTCCCGATGAACAAG
GACTTAAAGTACGAGATTCCAAATATGGTCCCCGCGTTCGCCTGGTACTTACTCGAGTGG
CGTAAGAGCGTCTCTGTGCGCAAGGAGCCGGAGAAGGTCCAAGAAGCGACCGCATTGTAT
CGTCGCCGGAGCGACGTCTACCGCCAGTTCGTCGAAGAGTGCATTGCCGAAGGCGCAGCG
TGGCTGACGCTCACCGAGATGTACGCACACTTCAAGGAGTGGTTCAAAGAGGGCTGGCCT
AACACGACCCCACCAACGAAGAATGAGGTCAAGGAGCACTTTGAGAAACTGTGGGGGGTG
GAGGCCCGTGCAAAGTGG
>c18567_g2_i1
CCGTCCCTCTCCGAGTTGCAAGAGCGAGGCGGCTACGTCCCGAGAAGGGAGCTGCGTGAC
ATCAACCAGACTATACAAAGCGAACAGCAGGACGACGACGCAAAGAGAGAATTATTGTTC
AAGTTTGAGCTGCTTCGCAAGTCGTACCCCAACGGCTCCATCCCGGAATACAGCGTCCAC
ACCGACCTGCGTACCCTAAACAAGTCTTATGAGAGCAGCCTGAGGAGACTGTCGTTAGAC
TCCTCAGTTGAGAACTACAAGATGTACCTTATCTACGGCTTTATGGCCTGCGAATTCGTG
TTTGGCAACTTTCTCGGTTTCGACATGGAGGGTTTCACACAACAACAGGTCATGTCCATG
AACTCGTACGAGAAGCTCCTAATAGAGTTAGGTGAGAAAAACTATGTCCCACCTGGGCGT
AACTGGCCTGTCGAGCTGCGCTTACTCTTCATGATCATCATGAATGCCGCTTTTTTCGTC
ATCTCCAAGATGATTGCGAGGAAGACAGGGGTGAATCTGATAGGGATGGTCGGTAAC
>c18774_g1_i2
CTCTTTGCCGGACAATGGCACACCTCCACACACCGCAAACTGGACGCCTTCCGCAGCAAG
TGGGCGTCCGAAGAGTCGTTCGGGACCTCCTTTGAGCTCGCGCTCGAGGCCGAGGCGGAG
GACAACGAGGCGCTCCGCGAGAGGCTGCGCGGCGAGGGGGGCACTCTCCAGCGGTTCCAG
TCCTCCCTAGACCCCACGAAGCAGTACATGTTCCTGGTCCGGCACGGCGAAGGCAACCGG
ATCGTCTGCAACGCCCCCCCCCGTCGCACGCTGTTTCACGTCGGCACCTTTGTGAACGAC
GAGCTGGTGACGAATGGGGACGTGGACGTCCCACGCCCCAAGAGGCTCACGTTTAGCAGC
GTCGCCGAGCTGGTCGACCACGTCTCACGTGTCGACATTCGCGACCTGCAAGGCGTCATC
GTCTTCGCCCCCGGGAACAAGCAGTACAAGATACTCAACGCCGAGTATCAGGACCTTTTC
CGCGTGCGGGGCAACGAGCCTAGCATCATGTACCGTTACTTGCAAGTGCGCATGGACAAA
TGCCAGGCCGACAAGCTCCGTCACCTGTACCCACACATGTCGGACACCTTTGAGGAGTAC
GAGAACGCCATATACAACATCTCCCGGTCAATCTACGAAGACTACGTCGCACGCTTCGTC
AGGGGGAACTGGCTCGAGATGCCCGGCGCAGAGTACAAGGTTGCGCGGGACTGCCACTCC
TGGCACACGCGCGACCCGGGCGCCAACCGCGTGACCATGGACACCGTGATAGACAAGATG
AACGAGCAGCGCCCCTCGATCCTCAACGGGATGATCCGCTCCTACAAG
>c18840_g1_i1
TTCCAGAGCTTCATCCAGACCCACAAGGTCAGCTATGCTAATTCTGCTGAATACGACTTC
AGACTAAAAGCTTTTGAGAAAAATTTGGAGAAGATTGCCAGATTAAATAAGGCTAACCCA
TTGGCTACCTTCGGCATCAACAAGTTTTCTGATAGAACTGAGGAAGAACTTGAGTCAATG
CTTACCAAGAGAAGCAGTGACGAGAACGGAAGCTGCAAGGCTTACACTCCAGAAGGATCC
CCTCAATCAATCTCCTGGGCTGACTTCATGGGAGCTTATAAGGACCAAGGAAACTGTGGA
GCTTGCTGGTGCTTCGCATCCGCAGCTGTTGCTGAAGGAAGATATGCTATCTCCCAAGGA
ATTACCGATAAGGTGACTACAAGATTCGCTGAACAGCAACTTCTTGACTGTAACGGCTTC
CCACAAATGGGATGTAACGGAGGAGTTGAAGCTCGTGCTTTCCAATTCTACCAGAAGAAC
GACATCTGTCTTCAAGATGGATATGATTACAAGGCCAAGAAAGGAAAGTGCCAGAAATGC
AACACTGGAATCAGAGCTACTTCTTGCACTAATTTGGCTAAGGTAAACTCAGAGATTGTC
ACTGAGCTCCAAAGCGGACCTGTTGATATTGGAGTTGATGCTTCATCTTGGCCTTACTAC
ACCGGCGGAATCATGACCGATTGCTCTGGAAGAGGAAACAATCACGCTGTCACTTTGGTT
GGATTCAACGCTGAAGATGGCTCTGTTTCCATCAGAAACTCATGGGGAGGAGACTGGGGA
GAGAGCGGACTCATCAGACTTGACTACTCCAACAATGCTTGTGGA
>c18861_g2_i1
TCGGCGGCGGTCGAGCTCATGGCCGCTTCGTCCGGTGACGCGGTGGAGTTTGCGACCAGG
CTGGCCGAAGTGGTCGTATTCTTGAGGCCACCGCTGCAATCCGCAGGCGTCGGGGTCTTC
GCCGAACGCTTGCACGCGGGCTACTACTCCCCTGAGGCCCTATCCGGTTTGACGTATGAT
GAAAAGCTGCCCGAGGTGTTTGACGACCCGATTGTCACGGAGAAGCGGCGTGCCAAGGTG
CTGCGTATGGTCCAGCGGGAGATCGACATGTTTGTCGACGAATTCGCCGACCTGGTCCTG
AGGCCGCGAGGGTCAACCGGGCGTGTACCTGCCCCAGAGTGGGAGAGCACCGCCCGGGTT
CCGCGTTCGGAGCGGGGGGGCGCCTGTGCGGACAAGGGCGACGCCGGGGATGCCCCCGAC
GCCCAGGTGATTTATTATGAGGAGGACGGGATCACCTACTGCCTCACTGTTTCCGAGATT
GCTAAACAGGTCGTGAATGGCGAGACGCCTAGGAACCCATACACGGGGAGGCCCCTTTCG
GAGGCCTTTGTCGACGAATTTTGGGAGGCATACTCC
>c18861_g3_i1
TGGGTCCGGGAGCGCGTGAAACGCATCTACATTTCGCCCGCGGGCGACAGCGACATTAGT
CCGTACGTCTGGCACGAGGGGGGGACGCGCGAGGAGAGAGGCACCACTTGGTACCCTGCC
AACGAAAGGTTCCTGGACCTGATCCGGAACGGCGACCCTCTCACACAGGACGGCGATGTG
CTATCTGTTCCGACCCAGACGGGGCAAACCATGAGCGTAAAGGTGGCGTACGACATGAAC
CGCGGTCTCGTCATTAGGGACGAAGCGCTGCATAGAGAGGAGATGGAACACCTGGCCGAG
TCTCGCCTCACTCGCACTGGTAAAGTCGCAAAGATTATGGCGGGCCCGGTCACCACAAGG
ATGAAGAATGAGGGGATCAGCTCACTTTCGGCCGCGCTACATGAAGCGGTGGTAGGCACC
GGGAACGACAATAGGGACGCGACGGCGTTCGGGGGGGTGTACCAGTGCGACGCCGACTAC
GTGTCGGGGGTGATTGAGCTCATGGCCGCTTCGTCCGGTGACGCGGTGGAGTTTGCGACC
AGGCTGGCCGAAGTGGTCGTGTTCTTGAGGCCACCGCTGCGGTCCGCAAACGTCAAGGTT
TTCGCCGGACGCTTGCACGCGGGTTACTACTCCCCAGAGGCTCTGTCCGATTTGGCGTAT
GACGAAAAGCTACCCGAGGTGTTTGACGACCCGGCTGTCACAGAGGAGCAGCGCGCCAAG
GTGATGCATGTGATCCAGCGGGAGATCGACGTGTTTGTCGACGAATTTGGAGACCTGATC
CTGAGGTCGCGGAGCCCGACTGAACGCACGCCGACCCGCCCAAGACCACCGCACAGCACC
ATTCGGGCCCCACGCCCGCGGGAATGGAAGAGCGCCTGTGTGAACAAGGGTGACGTTAAG
GACGTCCCTGACGCCCAGGTCATCTACTACGAGGAGGACGGGGCCACCTACTGCCTCACC
ATCCCCGAGATTGCTGAACAGATCGTAAACGGTGAGACGCCTAGGAACCCATACACGGGG
AGGCCCCTTTCGGAGGCCTTTGTCGACGAGTTT
>c18975_g1_i1
GATCGGTATGACGTCCCCGTCGTTCCAAATGGAGGTTCGGCCTGTCTCCGGATCGATTGA
GACGTCGATCCTAGTACAAGGGGTGGCGGTCTTGCGGCTCCTCTCAACATTGTCGACCGC
ATTGGAGAGCGGCTCAACAAAGATGCGAAGGATAGCCGGGGAGGCTTCAACCTCCGCCCG
GAAGATGCGGTACCCGGCGCCCTCTCGTTCGGCCAGATATTCTGTAGTCCTGCGGAGCCG
GGTGGAGCCGACATACATGTCCGGTCGTAGGAGGATGTGTTCTATTGGGTCCTTTTTTTC
ATAACGCCTCTT
>c19189_g1_i1
TCCAATCTGATCGATCAGATTAAATGGTGTAGGGAGAACGATGGTCGGTGTAAACTCATC
GCCGCGAGCGCTCGCGGTTTCTTCGACACCTACTTGCAAAAGAAGGGGGTGCTGGACTAC
ATGCAAAGGATCCTGGTGGGCCTGAAAGAGGCGACTGGGGTGTACCTGTATAACGTCCTG
TCCCCCCGGGACGCCATGATCGAGGAAGAATACAAGTGGCTGGCGGATCGCCCATACCCC
GAGGCGGGTGAGCGTCTGGGGGACATCACCACCGTCCCGGACATGGGACGCTCCCTAGGC
CTCCTTCAGGGTCTGGAGTGGGTGATCAGGAAGGTGATCAAAGAAGGGGAGTTCGAAAAG
ATCGCAAAGGACAAGGGCGGGGTCTCGGGTGACTGGGGCCAGATCCGCGGGTTCGAACTG
GCTGGCTTCCGTCTGGTCGTAAAGACCACTCATGACGCCCAAATGGTCCCTGAATACATA
CACGAGGCTTACACTGGGGTTAGCGCCATCAACCGGCTCTGCGGGATGGTCCCGAACTTT
GCCTACGTCTTTGGCTTGTACCGTAAAGGTGACACGTACAATGTGATCGTCGAGCGTGTA
GACGGGGAGACGCTTCATGATTACATTGGGAGCACCCGCTTCTCGTTCAACCAGTTTCTC
TTCATAATGATGCAAGTCTGCTTGGCCCTCGGGGTGGCGCAGGGCGCTTGTGGTCTGGTC
CACCACGACCTGACGCCACACAATATCGTGCTAAGACGTCTAGATCAGCCCGCGACGTTT
GATTATGTCCTGGCGTACGACCGGATCATTCGGCTGCGCACATCCATCATCCCGGTGATC
ATAAACTACGGCAAGTCCCATGTGATCTGCGACGGGGTGCACCATGGTCTCACCCGCATC
TTCAACGTGAGCACGGTCCAGGATGTCCTGACGCTTCTGATAAAATCGGTAGAACAAGTG
TCCGTTTTCCAAAGGCTCCCCCAGAACGATTTTCATGATTTACTGCGCCTGGCCGGTTTC
GTGTCGGGGACGCGTTACAGGAAGGACCCGTTCGGCAGCGCCAAGGCACTGAAAGAGTTC
ATTAGACGCGCCGGGATATACTCCGCCTTGAACTTGGAGCCAAAGTACGAGTTGGAGGAC
AAGGGGCCCTACGACCTGGTCAAGCACATCACATCGATGAGTAGAAACTTTGAATTGGGA
AAGGTGACCAAGTACCGGCCGTCCATGGGCGGGGGCAACAGCCGGCAGGTCTTCGAGTAC
GTGTTTTCTAGAGGCCTGCAAGGGCGCCTGAAGTCGTACGAGAACGTCTTTACGCGCCTG
AACCACTGTGCGTTGCCGCAGCCCAAGAGTCTCTTGTCCGTCTACTATGTGGCGCAGGCC
CTGGAAGCCAACCTCACCGCCCACCGGGAGGCCATGATGTCTTTTCTGGGACGCGAGGGT
GTCGACGCCACAAAGTACGAACAAATGTACGACGAGACGATGCGGGTCCTTTACAAAGTT
TACACCGAAAAGATCGCCACTGTTGCGGGGGACATCAGGTATGTCATTCCCGAGGGATCG
GACGCCACACCGGAAGAGCTCTATACGGAGGAGGTTTTCCTGTCTCCCGGCGACGTGTTG
GACCTGATCGAGTCCCCGACATGTAATCGCGCCGCCGACCCATCAATATACAAGGAGGTG
ATTGAGGCTGTTCTATTGAACAGGGGAGTTTACCAGCTCAGGGACGGGGACCGCGAGCGT
CTCCTGGAGAGCTTTGGGACGCTACTGCGCGCT
>c19410_g1_i1
GGAATCAAGCGATTTTTTTGGTGGTTCAACGACCGGTTCGAGGATTGCATCCACAAGGTG
GAGAGAGGCCAGAGGCTAGGAGACGCCCACCCCGAGGTGGACAGTCTCATGATCGATATG
AACGGCCTCTTCCACGACTCTGCCAGAAAAGTGTACAAGTACGGCGACCCCCGGCCCGGC
CCGCGCTTCCTCTTCAAGGCCAGGGGCGCGAGGAGCCCTAGCGGGTTGCAAGGGCATATC
GCGGTGTTTAACGACATCTGCGAAAAGATAGAGAACATTTTTGCGGTGGTGAGGCCGAGG
AAACGCCTCATACTCTGCGTCGACGGACCGGCGCCGCTGGCGAAGCAGGCCCAACAGAGG
AAACGCCGCTTCAGCAACATGGCCAAAACAAAGGGGGTTCCGTTCGACAGTAACTGTATA
ACCCCTGGCACCAAGTTTATGGACCACCTGACGAAGTACATCGACTGGCACATCCGCAAG
AGGATAACAGAAGAGCCCGCCTGGCGTAAGGTCCGTGTGTTCTTCTCAAACGAGAAGGCG
CCCGGGGAGGGGGAGCACAAGATTATCAACTACATCCGGCGTCACGGTGGCGAGGAGGCT
CACTGTATCGCCGGCATGGACGCCGACCTGGTCATGCTGGCTCTCGGTACACACAAGCCG
GGCGTCTACATTCTTCGAGCAGACACTTATACTGCAGAAGGCGGCTTTTCGTGCATCGAC
ATTAGCAAAGTGCGCGCCAAGCTCATCAGAGAGATGCGGTGGGAGGGGGGTAGCGCCTTT
GACCCCACCACTGCGATCAACGACTTCATCCTCCTCTGTTTCGCAGTGGGGAACGACTTT
CTCCCCCCCATCCCCTCGATCGAGATGAAGGAATGGGACATCGACATGATCCTGGGCGTG
TAC
>c19610_g1_i1
CTCTTCCAGCATGGGCGCGAAGAGCCTAGGGTCCATATATGTGGCCGGGCCGCGGATGGT
GTCCATAATCTCCTCCACCGTAAAATCGTACATCTCTTGCCGGCAGAACGCCGCCCCGCC
CGGGGTTGCCAACCTGTCGCGCACTTCGTACAGTATGGCCTCGCGCTCCATCTTGTCGTT
GAAGTCCAAGATCCCTGTCTCTTCGTGCATGCCCTCCATTACACACTCCAAGAACGAGCT
CTTCGTGTCCGACACGCCTTTCCTGACGTATCTGTGGTCCTCCCGGGGGTCCAGGGTGTT
GAACAGTTTCGTAATGTCGCCTGGCAAAGTCCCATACTTGTCTCTAGGGACAAACTTGTT
TGTGACAATGAGATCCTGCTGGTCCGCGTCAGCCCTCACGCGCAGGTCCTCCCCGTAGTA
GTAGTGGCGCAGGATGCTCCCCTCCCTCTCCTCGTGATTCTTCTTGTAGCAGCAAGGTAA
GTAGGGGACCAGGTCCCGATTACTCAGGGGATTGTCGCGCAGGCCGGGATACTTGGCCTG
AGGGTGGTCGCAGATGTAATTCCTGGGGGTGACGCCTCCGTCTGCAGTCAGTGGGAATCG
CATCACAATCTTATCAGTCCCCTTTGCCTCGTCGTCGCTGATGACGCTGGGTTGGTACGG
GCACTTTGGTGGGTAACCTTTCACAAACACCTCGGG
>c19784_g1_i1
TTTATCAACGTGGGCCTCCGAAAGATAATCGCAGAGGAGCCCGACATTGTGATTACGCCG
GAGGACGGCGAAGACAGAAAGTTTGACAGGTATCGATTATCCTTCAGTGACGTCTACGTC
CCTTCGCCGACAGTGGTCGAGGAGACCCGCGAACTGAGAAAGTTTTACCCCGCAGAGGCG
CGCCAACGCGACTTAAGCTACGAGTCGCCCATCTATGTCACCATTACGGAGGTCCTGGAG
GTTGAGGGCAAAGAACCG
>c20012_g1_i1
GCCTTGGACACCGTAGACGGGGGCTGGATGGACGCCTCGTGCATCTTTGCCCACCAAGAG
TTCGAAGGGTGTGAGATGGGCTCCGTGACCTCGGTGGAAGGAGACGCGTGGCCCACCAAC
TTCCCCCGTGTGGTGTCGGGTCACATACATCGCCGTCAGACTCCCCAGTGTAACATTTAC
TACACCGGCTCTGCAATGCAGCATGCTTTCGGCGAGAGCGAGTCAAACACCATTGCTCAC
CTGACGTTCCAGGGCGGGGAGTACCGCCTCCAAGAGATCGACCTGCGCCTCCCACGTAAA
AGAATCGTCTACATGGATGTAGAGGATGTCGATGGGTACGAGATCCCGAACACGGGGGAC
AAACTGAGGCTCACCCTGTCCGGGGACTACAGCCGGTTCAAGGTTCTGAAGAAGAGCGAA
AAGTACAAGCGCCTGCTCAAAGAGGGGGTCAAAGTGGTGTTCAACCCGGGGAAGCCACAG
GAGGAGAAGAGGCGGCTA
>c20054_g1_i1
GGTACACGGCTGGAGTATGTGGTGACCGATCCAGCGCGGCACACGGGCAAACAGTACGAA
AAGGTGGAGAGTGCGGACTATTACGCGGAACACCGCGGCGTGATTGACATGGACTATTTC
TATTACCTGAAGGCCCTGGCGAATCCGCTCGACCAGCTGCTCTCTGTAGCGTTCCCTGGA
ACCAATGATTTTGTCCTCACTCAGTATAACTTTCGG
>c20797_g1_i1
AGTTGGTCCGAGGGCCTATTCCGTCCGATAGTGGACAAGTTTAATGGCAAGGCTAAGAAG
GGTGGGCCGAAGATCAACATTACAGACGTACGGCAGTTCTTCCGCCTCTTCGTCGTGGCC
ACGGTGGTCCGCCCGGAGTTCGATGGCCAGGAAAAGAACAGGCTGGAGGCCCCAGAGGTC
GACGCCGCCGTGAAACAGGCGCACATCAACAAGCTCCTCAGCTGGCCGGTGATGGACAGG
ATCAGAGAGGTTATTCGGACCAAGGAGATGATGGTGCTGAAGAGAGCCGAGCGCGCCGCA
AAGGTGGCGAAAGTAGAGGGCTTCGATCCGGCCAACAAGGCGGGGGGTAAAGATGGGCAC
AAGTGTTCCCTCTTCATTTGTGAGGGGCTTTCGGCCAAGACCTACATCGTAGCGGGCATA
GGGAAAGGGGTCTACGGGCTCTCCGGACGCGACTGGTTTGGC
>c21394_g1_i1
AAGGACAAAATTCTGGAGGCCGAGAGTATTGCGATGATGAACATTGTCAAGAGTATCGAC
GCTCACGCCCGTGTGTACCTGGACTCCTTCTTCTGCGAGCACCCCATCTCTGTGCAGCTA
CGGCCGTTCAAGCAGACTAAAAAAGACACCAAACCGAAAATCGAGGTCGCGGTCGAGTTC
AAGGGCGCCGAGACTGATCTGAGTAGCCTGAGCGGTGGCGAGCTCTCCCGTGTGGTCCTG
GCCTATACCATGGCCTTGGCCGAGATGTTTAACACGCCCCTCGTTCTGTTAGACGAGTGC
ACGTCCAGCCTCGACCAAGAGTTGGCCACTACAGTATTCAACGCTATCCGTGAGAACTTT
AACGGGAAGATGGCCCTGATTGTCGCCCATCAAGTAGTCACAGGCGCCTTTGACAAGACG
GTCTTCTTG
>c21648_g1_i1
AACATGACGTCGGGGTTCATCGATCTCGCGACATATGACGAAATCGAAAAGTACCTGTAC
GGCGGCTCCGAGGCCACGGCCTATTTCGTCCGCGAGACGAGGAAAGCCACCTGGTTCGCC
CAAGTGCCCGTTGTGCTATCGCGCTCCTCGGGCTCCCCAGGGTTCGGTGCCGAATGGGCC
GTATCTGTCTCCCGGGCTGGTGACTACATGCTTCAGAGTTGGCTCCGGGTGACAACACCC
GAGATCACCCTCCAACCCGGCAACAGTCAAGGTGAGAACGGGCGTATCCGGTGGACACGC
AACTTTATGCACAACATCATCCGGGAGTGTTGTATATCCTGCAACGACATGGTTGTGGCG
AGGTTCGACAACTACCATCTCGACTTCTGGGCCGCATTCACGGTCCCAGCAGGTAAACGC
AATGGGTACAACAACATGATCGGCACCTTTGACGACATGATCTCACCCACCAAACCAGGC
GCCACAATCCCAGCCTGTACTCTGAACTTACCCCTCCCTCTCTTTTTCACTCGTGACAGC
GGTATGGCCCTCCCCACTGCGGCTCTGCCTTACAACGAGATAAGGATTAACTTTGGGTTC
CGCGACTGGAACCAGTTGCTAATCCTGGAGAACGTTTCACCATCCGTCATATCCAGCGGC
GCCGAACAGCGTCGCCCCATCAACGCGGCCACCGACCTCGGCGGCGTCCCGGTCCTGGGT
GACACCCAGGTTTGGGCCAATTACGCTATCGTCTCTAACGACGAGCGTAGGCGCATGGCC
TGTGCTCCTAGAGACATTTTGATTGAGCAAGTGCAGACGGCTCCTCGCCAGTCTTTCACA
CCTGGCACCAACGCCCAGCAGTCATTCGACATCCGCTTCTCCCACGCCATCAAGGTCTTG
TTCTTTGGGGTCCGTAACACCACGTGGCCCTCCGAATGGTCTAATTATATGACGGCGTCT
CCCATTAACGATGGGACGGCGGTCAATTACACACCCTCCGGGTCCGCCGACCCCATCGCG
AAGACCTCTATCATATACGAGAACACTCACCGCCTGTCTCACATGGGCTCCGACTACTTT
TCCTTGGTCAATCCATGGTACCATGCCCCTGTCATCCCTAAAGAGACCGGGTACCACGTG
TACTCGTACTCACTAGACTTCGCCAACCTCGACCCAATGGGCTCCACCAACTACGGTAAA
CTGACAAACATTTCGATCGTTCCCGAGGCCTCGTCGGCAGCCAAGGAGGCCGCCAAGGGC
GACCGCCCCCCCGTGCTCGGTGTCCCGACCGGCGCCGGGTTCAATCAGACCTACGAGTTC
ATCATTACGGCGGTGAACAATAACATAATCAGGATAAGCGGCGGGGCACTGGGTTTCCCG
GTCCTA
>c22018_g1_i1
GCCATACCGAAACAGACGATCCCACCCATCAACACCAACATCAGATTCGCCGATAGGCTA
ACGTGCTTCGAGCTCTCTGAACACCCCCACCTGGCGGCACTGGACCACACCACACTGCCG
AAAAAGTTCAACTGGCGCGAGGATGGCGGGGCGAGGAGCGCTTTGATCTCTAAACCTGGG
GACCAAATGTTGTGTGGGAGTTGTTGGGCAGTATCGGTGGCCGGCATCGTCGCCGACAAT
CACGTCGTGTCCGGTACGGTGGACTGGAAACCGGACATATCGGCCACGTGGTGCCTGACT
TGTTACCCCCAGTTGCAATGCCGCGGAGGAAACCCGGCGGAGCTCTTTGAA
>c22526_g1_i1
CTCCCCTTCTTTGATCACCTTCCTGATCACCCACTCCAGACCCTGAAGGAGGCCTAGGGA
GCGTCCCATGTCCGGGACGGTGGTGATGTCCCCCAGACGCTCACCCGCCTCGGGGTATGG
GCGATCCGCCAGCCACTTGTATTCTTCCTCGATCATGGCGTCCCGGGGGGACAGGACGTT
ATACAGGTACACCCCAGTCGCCTCTTTCAGGCCCACCAGGATCCTTTGCATGTAGTCCAG
CACCCCCTTCTTTTGCAAGTAGGTGTCGAAGAAACCGCGAGCGCTCGCGGCGATGAGTTT
ACACCGACCATCGTTCTCCCTACACCATTTAATCTGATCGATCAGATTGGAGAGGTCCGC
GCG
>c22591_g1_i1
AATTGGCAACACTTTGCTAATATAGTCCTCGGGGCTGCCGGGGCGGAACTCATTCGACCT
GAGGTCGTATACGCCATTTTTAAAACCTATCATATACGGGTTCTGGTCTAACCTTTGTTG
GAACCGATGGTCGTAGAACACCTCCATCGCCTCCTTCATGACATTGTTCTTGTACGGGGA
GGACTTCAAGTTGCAGACGATCTTCTGGACCTGTTTTAG
>c22704_g1_i1
GACCCCGACGTCTGGGGGCCGGCGTTCTGGTACACCCTACACAACGGGGCGGCTCACTAC
CCATACAAGGCCTCCCCTCTCTGCGCACAGCACATGAAGAACTACATACTTGGTATGCCA
GTGATGATACCCTGCGAACAGTGCAGGGACCACGCTAGCGCACATATCGAGGCGAACTGG
CATCGGCTGGACGAGATAGTCAGCGGGAGGCGGAACCTGTTCGCCTTTTTTGTATCGTTC
CACAACTACGTCAATAGACGTTACAACAAACCTGAGATGAGTACTGAGGACGCATACGCC
CTCTAC
>c22810_g1_i1
TATGTCTATTGTGTGTAGGTATTTTTCGCCTTGCAGCTTGCGCGGTCGGAGGTTCCAGTT
GGTGATTCCAGCATCCAAGTAGGGGACGCCATTTTCGTCCGCCGCGGCGGTGGCGGAGAG
GTAGGCGAGTTTCAGCCGGGGGTTCGTCTCGATCGTCACACCACACCCCGTCGTGCCGCC
TCTAAACACAGCGGTGGGTTTCCTCTGGTCCCACGGGGTCTCGAAGCTCTCGGAGGAGTA
GTCTCGGCA
>c24358_g1_i1
AGGAAAACGATCAGTGAGAGTTTCGGGTTCGGCGGCTTGCCTTCCATGACTTGGAAGAGG
GAGCGCGTCATTGCAGAGGACAGGGAGGCCGCGGCCAGGGGCGATTTCCGGTCGGTCCCG
GGTTACCAGGCCGGCCCCCTCCCCCCCGTCCCGCGGGGCGGGGTGGATATTAGGTATAGT
GCGCCCAGTGGTGGGGGGGCGGATGCTTCCCGCAGGTCGCTAATGTATGGGGACATGGCC
CGAGCAGACTATGGTAAGAGCGCTGATTCGGCATCTACCGATTCCGCTTCGGGTAACTAC
AAGGACGCAGTGTACGAGTCCATGCGCAACTCCGAGTACCCGGACGCCACCGCCATGGTC
CCCGTAGGCGACATGACTGCGGTGAACGCCCTCGGTGAGGACACGCAGCCCATCGTGTAC
GATCGCTACATTTACGCGAACAGGAGCAACCGCCTGCGCTCTCAGGGTGACCCTTTCCGG
GGTGACCTGCCAATCGCGCCGCATCCCGGCGACTGGTTCCGGCCCTCGGCCCAGCCTAGC
ATCGACCTTCAAGCGGGCGCCATGTCTCGCCTGGTGGACCCTGGCACTTCGCAGGCCTTG
GCAGAACTGATG
>c24407_g1_i1
TTCCCCCGTGTCGACCGCACGTACTCTGATCCCCCCGTCCCGATGCAAATCATTGGCCTA
ATCTCGTTCACGCCGGCCAGGGGGGCGACGCCCAACGGCAGGGGCATATACGGATGGGCC
AAACTCAGGGGTAACTACGCCACCGAAATGGAGGCTAACCAACGGGCCGAGTACCTGATT
CGCAACGCGGACTCTTACCACCAAATCTATCACGCCCACGTCGGGCGTCCTTTCCCGATC
ACCGCCTCACCCGGGTTCTCCGCCGAGACCGAGGAAGTCGAGGTCCGTCGAGAGATGGCG
ACGGACATCTCGAGCCACGTCAAGAAACAAAAGGACGAAGAACAAAAGACGGCCCGCGAG
ATTAGGGAGCGCGAACAGGCGATGATCGCCGAATCCAAGAAGGCCCGCGAGGGAGCCGCC
GCCGACCCGTACGATTTGTACATCACCCTCTCTGTGAAAAAGGCCCAGTTGTGCTGGATG
TTCTTCGAGCACCTAGCGAAATTGGAGGAGATCCGCGGTATCATTATAGACACCCGTAGC
GAGTTGGAGAGGTTAGATAAGGAACACCCAAACTTCCAAAAGGAGTACTTTGAAAAGTAC
ATGGAGGCCCGCAGGAGCGCTGGGTTGGAAGATGACCAGTCCACT
>c24467_g1_i1
CACCGGGCCGGAGAGGCTCCTCAACTCGTTGAGCATTTTACCCCTACACTTCCACCGAAA
GTTATACTGAGTGAGGACAAAATCATTGGTTCCAGGGAACGCTACAGAGAGCAGCTGGTC
GAGCGGATTCGCCAGGGCCTTCAGGTAATAGAAATAGTCCATGTCAATCACGCCGCGGTG
TTCCGCGTAATAGTCCGCACTCTCCACCTTTTCGTACTGTTTGCCCGTGTGCCGCGTTGG
ATCGGTCACCACATACTCCAGCCGTGTACCCGGGGCGACCCGCATCCCGCGCCGGCGCAT
GCGTTCAGCCAGCTGCACCAGCGC
>c24541_g1_i1
CTTCAGTCCGGGCCCGACTTCTACTCCTCAAAGGAGGAATATCTCAAACATGTGAGGAGC
GGGATACAAACGAACCCGCGCTACGAACGGTTCAACCAGACCCACTTCACTGCGGGCGAC
GAAGAGCAGTTCCAGCAGTACCGCGATCCGACTAATGGGGATGTATACACCCCCAACATT
TCTCTGACAGACAACTTGTTCGGCGAGAGACCGTTCAAAGCCTGGGATAAGTACAAGGAC
CTCCAACCAGACGCTATCATCAACACGTTTAGATACATCTTCCACAAGTTCAAGAAGGGG
GTGTTCGTCAAGATTAAGAGGAACCAGCTGCGCGTGTTCCTCCCGTTCTCGAAGGCGGGT
TTCATAAACGAGTGGGGCCATAAGATTCGGGTCGACGGGGTCAAGTACGGCAATCTGACA
GATTTCATCCGCCACATCTCCGAGTCGGAGGGGCGCCGATTCAATCCGCGCTCGGTCAAC
AACAATGTCAACGAGTGGTATGGTAATAACTGCCTGATCCGCTACGAACAACCCCTGTCG
GAAGGCGACTCCAATGTGGGGGGCCTCAAAAATATGTTGGAAGAGCTGTGTGAAAACCGC
CGAGTCCCGGACATTGAGTTTTTCGTCAACCGCAGGGACTTCCCCATCCTTACGCGCGAT
GGCACTGAGGCGTATAACAACATTTGGGGGAAAGCGCAGCGACCCCTAGTCTCACATTCT
TACGAGAGTTACGCACCGATTTTGAGCATGTGCAAGACTGACCGATACGCCGATGTGTTA
ATGCCAACCTGGGAAGACTGGGCTAGGATACAGAGCCACGACGGGAAACTGTTCCCGCGC
AACTGCCGAGACTACTCCTCCGAGAGCTTCGAGACCCCGTGGGACCAGAGGAAACCCACC
GCTGTGTTTAGAGGCGGCACGACGGGGTGTGGTGTGACGATCGAGACGAACCCCCGGCTG
AAACTCGCCTACCTCTCCGCCACCGCCGCGGCGGACGAAAATGGCGTCCCCTACTTGGAT
GCTGGAATCACCAACTGGAACCTCCGACCGCGCAAGCTGCAAGGCGAAAAATACCTACAC
ACAATAGACATAGGAGGGTTGCCGTTTGGCCTTGTCTCCCGTCTGTCGGCCGAAGAGCAG
TCCAAGTACAAGTACATTGTGAATGTGGACGGGCACGTCGCCGCCTATAGGCTGTCTCTC
GAACTGAGCATGGGGTCGGTCGTCCTTCTCGTCGACTCACCTTGGAATGTTTGGTATAGA
AATATGTTGACGCCATATACCCACTACGTCCCGGTGCGCGCGGACCTCTCCAAT
>c25723_g1_i1
CAGGTCGCGTGCCCAAAACTTGTCTCCACCGCTGAGCTTCTTCATCTCTCCGATTTTCAA
CTGCTCGTCCGCGTCGGGCTCCTCCATTGTCACCAACCGTACGGGGGGGGCCGCCCGCGC
CAGTTCCGGGTTGGCGTTCCCCGTCGCCACCTTTTTACCGGTAAAGTACTGGGTGTTGAA
TTTAACAGCGAGCTCGCCGAGCATCTCGTCGAAGAACATTTGTGTGATCGACTTGCCATT
GTCCCCGTCCCC
>c25942_g1_i1
AAAAAAATAATGACTACCACTTTTAAGTGCAAAACCGGCGAGGCCTATCAGATCAAGGTC
TTGTCCGAACTGCTCGCAAACAACCTAAAAGACGGCTGCTTTGACATTGACAGGGAAGGG
GTGAGGCTCCGCATGTTCGACCAGCCCAGGCAGACCCTGATCGATCTCGACCTCCGGGCG
GAGAACTTTTCCGCGTACAAGTTTGAGAGCGGCGGCGACCTCTGTCTTGGCCTCAACCTG
AACCACCTCCACAAAATGCTCAAGTCGACTAAGAAAAAGGACTCCGTCCAACTCTCGTTC
CACTCCGAACGCCCGAACGATCTCGAGATTAAGACGATCCCAAAGGAGAACACGCGCGTC
ACCACGTCGAAAATCATGGTCCGGAGCACTCAAAACTTGAGCGCCGAGATCCCCACAGGC
TACGGCAGACCGATCATCGTGCCGTCTCCGGACTTCCAGAAAATGTGCAAGGAGCTCAGC
AGCATTGGGAGTACCAACATTCACGTCGCGGTTGGAGGCCCCCGTATCACCTTTACCGCT
GACGCCGACGAGATCCTCAAACGGAGCGTAAGCCTCGGAGAAGACGAAGATTTCGACAAC
GACAGCGCCGAGGAGGGGCCGGTGGTGTACGAGGCCACCTTTACGACGGATCAGTTCACG
CGGATCAGTAAGATTGCCGGTTTGAGCACCGTGATGCAAATCTTTCCTGGGTCATCGGGG
AGCCCGCTCCTGTTCCGTACGAGTGTGGGGAGTTTGGGCAGGGTCTCTGTGTACATTAAG
TCTAAGGAGCTCACCGAAGGGGAG
>c26176_g1_i1
CTCGATCTCTTCCCACCTGTGCCCCCTAAACTGGAACCACATCTTATTCGAGATCGAGGC
GCACACAAACTCGTTGCCATATTCGGAGAACATGACCTTGGCGATATCGTTGTGCGAACC
GTCTAGAGATTCGGCTACGCGGTCCCTGGTCCGCCTGCTCTTAAACTTTTCGTACGCCTC
GGGGCTATCGGTACTGGCGTAGTACATTAACGTGCCCAGTGTGAGGTCCCTCTTGACCAT
CTTTTGCCACTCGTAGATGCAATTCTCCTCATTATACTTCTCTGGACACCTGGCAGAGAA
CTCCATCCATTGGTCCAGAGCCTGTGCGCTGCCGTTCCCGATGTTGTTCAGAGCCCAGCC
GACTCTCATCCATTCGTTGCGGTCCGCCGCGCGCCGGTCCGCCAGCATGGGGAGCAACTG
CTCTGACACTTTTAAGGCCTCCTCCACCGACGTTTCGGACTCTGGTTCGCTCCTCTTCGC
CTTCTTCTCCTG
>c26389_g1_i1
ACATGCTGCTCGGTCAAGCTCGCCTGTAGGATCGGGTTCAAGACCTTGGTCATCGTGAAC
AAGCTGGTCTTGATGAGGCAATGGGAGGAGGGCATCAAGGCGTTCGCCCCGGGCGCCGTC
GTTCAGCGCCTAGGGCCAGGCCCCAGGAGGGGCCAGGGGGATTTTTTCGTTGTAAACGCG
CAGAATGTCGAAAAGATTGGGAAGGCCTTCGACGACATCGGCACAGTGATTGTAGACGAG
GCCCACATGATCATGGCCGAAACCCTCTCGCGATGTCTACAACACGTGCACCCGCGGTAT
CTCATTGGGTTGACGGCTACGCCATACCGTCCAGACGGCCTGAGCATCCTTCTCGACCTG
TACTTTGGCAGACACAAGATTGTGCGGGAGTTGCGGCGCAACCACACCGCCTACAAGGTC
AGTACCGGGTTCAGACCCACAATTAGGCACACCAGCAACGGCAGGATCGATTGGGGTGTG
GTATTGGACTCTCAAGCCAGGGACACGGGGCGCAATGAGCTGATCGTCAGACTGGTGAAA
CACTTCTCAGACCGCAACTTTCTCGTGTTGGTCAAGCGGCTGGTGCAGGGTGAGTACCTC
TTGCGAAGGCTGAGGGAG
>c26588_g1_i1
CTGTACACACAGGGGCAGCAAATCAAGGTCTACTCGCAACTCTACAGACACTGTTTTAAC
GAGAACATTGTTGTCGAGAAGGGCGACCACCAGCCCTCGGAAGGCGAGCGCTACCTCGGG
GCACACGTGTTCCCCCCGGCGCCAGGGTGCTACAAGAGGGTGGTGCCCTTTGATTTTTGC
TCTCTTTACCCGACGACGATCATCGCCTATAACATCGACTACCACACTTGGGTACCGGAC
GGCTCAAACATCCCCGACTCAAAATGTCACGTAATGGAGTGGGGCGACCACAACGGCTGC
GCACACGACCCAAAGGTGGTCCGCAAGGTGCAGTTGGACAAGTACATCGAGTCCGAGCGC
GTCGCCATTAAAAAGTTACGTGAGAAACGCGACAGGGCCCTGAACAAG
>c26753_g1_i1
TTGTGCATCGGGGACCCCCACATACAAGTCGCCAATATCCAGGAGGTCGACCTCTTCATC
GAGCGTCTGGCCGAGCTGGTCACGGCGAGGCGCCCCGACCTGATTGTGGTGCTCGGGGAC
GTCCTCCACACACATGAGAGGCTCCACACCACGGCGCTCAATAAAGCTTACGAAATGATA
GGTAATCTACGCTCGGTAGCGGAGACCTATGTCCTAGTCGGCAACCACGACATGAGCAAT
AACCAACAGTTCCTCTCGGAGAACCATTGGATGACCGGTATGAAGGAATGGGCCAACACT
GTGGTGGTGGATCAGGCGCTGTCCAGGGTAATCGGAGGTGAGAAATTCGTGTTTGTCCCC
TACGTGCCAAACGGGCGCTTCCGGGAGGCCTTGGACACCGTAGAC
>c27565_g1_i1
CCTAGCCCAGTCTTCCCAGGTTGGCATTAACACATCGGCGTATCGGTCAGTCTTGCACAT
GCTCAAAATCGGTGCGTAACTCTCGTAAGAATGTGAGACTAGGGGTCGCTGCGCTTTCCC
CCAAATGTTGTTATACGCCTCAGTGCCATCGCGCGTAAGGATGGGGAAGTCCCTGCGGTT
GACGAAAAACTCAATGTCCGGGACTCGGCGGTTTTCACACAGCTCTTCCAACATATTTTT
GAGGCCCCCCACATTGGAGTCGCCTTCCGACAGGGGTTGTTCGTAGCGGATCAGGCAGTT
ATTACCATACCACTCGTTGACATTGTTGTTGACCGAGCGCGGATTGAATCGGCGCCCCTC
CGACTCGGAGATGTGGCGGATGAAATCTGTCAGATTGCCGTA
>c27606_g1_i1
GAAACGCTTCTGGGCCAGCTGCTCCTCGAACGTCTCGGGGCAGGGCTCCCCCGGCTCTGT
GAACGTAGCCTCAAACGGGAGCACCCGCAGGCGGGCCCACGTCGCCTTGTCCGAGAACCT
CAACTTCGGGAGTCTGTTGCATATAAAAGTTAGCATGAACATCGGAGTGACTTCCTTGGT
CTTTTTACCCCTCTCGAACAGGTC
>c27767_g1_i1
TATCGGCACGCAGCACGTCTTGGCCATCTCCGTCAAGCCGACCCAGGTCTGGAGCTTCTC
CATGAGCAGAACGGTGAGCACGCCGTCCTGGACACAATAGTGACCCACCAACCCCATCGC
GCGTCTGGCGGCGGCGCCAAACTCGCCCGCGCTGTCCCGTTCCATGCCGATGCGGTAGCA
CTTGAATATGCCCTTGGCGCTCATGTCGTCCTTTGTCTGGCCGAGGAAATGCTCGGACAC
CGTCTTGAGTTTGTAGTTGTCAAACTTGAAGTCGCGTCTCACCAACGGCAAGAGGTCCAC
ATAGACACGCCC
>c29302_g1_i1
TAGGACCGGGAAACCCAGTGCCCCGCCGCTTATCCTGATTATGTTATTGTTCACCGCCGT
AATGATGAACTCGTAGGTCTGATTGAACCCGGCGCCGGTCGGGACACCGAGCACGGGGGG
GCGGTCGCCCTTGGCGGCCTCCTTGGCTGCCGACGAGGCCTCGGGAACGATCGAAATGTT
TGTCAGTTTACCGTAGTTGGTGGAGCCCATTGGGTCGAGGTTGGCGAAGTCTAGTGAGTA
CGAGTACACGTGGTACCCGGTCTCTTTAGGGATGACAGGGGCATGGTACCATGG
>c29374_g1_i1
GTGACGAGAGTGGAGTGGCGGACGACCAAGTGGGGTCGTCTCAAACCGCGCGTCTGGTTC
ACCAGAACCCCTTTGGGGGGGGTCGAAGTGGAGAAGGCGACTGCCCATAATGCCAAATAC
GTGTTGGACAACTGCCTGGGGCCGGGCGCCGTGATTCGCATCACCCGGAGCGGCGACGTC
ATCCCCTACATTGTCAGTACGCTGAAG
>c30368_g1_i1
GACAAACTGGATACAATCGATAAAATACGCGGCCGTCTCCGGCCCGTACTCCTTGTGTAA
AAGCTGGTGTATCGAACCGTGTGACGAACCAATGGTTGACTTGTCTAAGGCCCCCTCGTA
CATGACACCACGCCAAATCTTCACCGCCGGCTCCCCCAGGCACTTTTCGTTCGTCTTCTT
GTAGGCAAAGTCATCGGGGAGAAAAAGGGAGACGAGGCCACGACCGTTGTAACACTGGGC
CTTCTTTCCCTTTTCTCTTAGAGTGCGCCGGACGTGTCGTACCCGGGATAGAATGTCGCC
>c30574_g1_i1
CTCGCTACGGGTGTCTATAATGATACCGCGGATCTCCTCCAATTTCGCTAGGTGCTCGAA
GAACATCCAGCACAACTGGGCCTTTTTCACAGAGAGGGTGATGTACAAATCGTACGGGTC
GGCGGCGGCTCCCTCGCGGGCCTTCTTGGATTCGGCGATCATCGCCTGTTCGCGCTCCCT
AATCTCGCGGGCCGTCTTTTGTTCTTCGTCCTTTTGTTTCTTGACGTGGCTCGAGATGTC
CGTCGCCATCTCTCGACGGACCTCGACTTCCTCGGTCTCGGCGGAGAACCCGGGTGAGGC
GGTGATCGGGAAAGGACGCCCGACGTGGGCGTGATAGATTTGGTGGTAAGAGTCCGCGTT
GCGAATCAGGTACTCGGCCCGTTGGTTAGCCTCCATTTCGGTGGCGTAGTTACCCCTGAG
TTTGGCCCATCCGTATATGCCCCTGCCGTTGGGCGTCGCCCCCCTGGCCGGCGTGAACGA
GATTAGGCCAATGATTTGCATCGGGACGGGGGGATCAGAGTACGTGCGGTCGACACGGGG
GAACTTGTCGACGTAGGCGGTGTTGTTCAGGACCCCCATGGCGCTCTGCACCTCGGGTTC
CGTCAGGCTGGGCGCCCCCTGCTCGGGACGCCACGTGACCTTCCCCCCTTCGTCCAGGGC
CCGGTCCTCGGGTGCGGTGAGCGAATTCTC
>c30875_g1_i1
GCCGACGCGAGGAAGGAGTGGCTTAGAAACTACGATCCGGGGGCGTGCACCTTTTCGCTG
GACGACGCCGGCGAGACCACGACGATGAACATCTCCGATTTCGTCAACGGGGAGCTGATC
AAGTTCTCTCACGCCGATTGCGCACGAAGTATCCCCAGCGGTATAGATGGTTTGAAGGAG
TCTCAGCGCAAGCTGCTCTACGCCGTGAAAAAGCGCGGGTTAAAGTATTCCGGTAAGTCA
TTAAAGGTGGCTCAACTGGCGGGCTACACTGCTGAGCACTCAGGCTATAGACATGGCGAG
AAGAACTTGTTTGAGACCATAATTGGCATGGCGAACGAGTTCCCGGGGACGAATAACATC
CCGCTCTTGTATAGGGACGGTATGTTCGGGACCCGGTTGGAAGGGGCAAAGGACGCGGCG
GACGGGCGTTACATTTTC
>c30876_g1_i1
CTCTTCTGTTATCCTCTTGCGGATGTGCCAGTCGATGTACTTCGTCAGGTGGTCCATAAA
CTTGGTGCCAGGGGTTATACAGTTACTGTCGAACGGAACCCCCTTTGTTTTGGCCATGTT
GCTGAAGCGGCGTTTCCTCTGTTGGGCCTGCTTCGCCAGCGGCGCCGGTCCGTCGACGCA
GAGTATGAGGCGTTTCCTCGGCCTCACCACCGCAAAAATGTTCTCTATCTTTTCGCAGAT
GTCGTTAAACACCGCGATATGCCCTTGCAACCCGCTAGGGCTCCTCGCGCCCCTGGCCTT
GAAGAGGAAGCGCGGGCCGGGCCGGGGGTCGCCGTACTTGTACACTTTTCTGGCAGAGTC
GTGGAAGAG
>c31576_g1_i1
GCCATTGAGACGCACACTGACTTAGCACAACATGGCGGCGTCCACCACGAAGCGCGTGTA
GAGTTTGATGATGTCTTGGGTGTAACGTTCCAGGCCGAAGCGGGCAAAGTCCGGGGTCCA
CTCCACCTTGGTGTAGCCCCTAGAGAGGGCGGTACTCCTAATGGTGGGCCCCGCGGTCCG
GCGCATATTGTTACTCCACTCTTGCTCCAACGTCTTTTTGACCCCGGGATCGCAGCC
>c3302_g1_i1
GTCATGGTCTACCCAGATGGCGACAGGTACGAAGGCCACTGGGAAGACAACAAAAGGAAC
GGATATGGAATCACGACTTGTGCAACAGGAGACAGGTATGAAGGAGAGTATGTAAACAAC
ACCAAGGAAGGGACTGGAACACTATCACGGAAGGATGGTAGGTATTATCATGGGGGATGG
AAGCAAGGTAAATACAACGGTTATGGATGAACTTTGAAAAAGAAAGGAAACGAATAT
>c18768_g1_i1
CATAGAGGTAGCCTTTTCAATGTCCTTAGTTTCAGTTTGTAGCTCCCTAAATTTCCTAAA
AATCATTCTCCATGAACCAAGGAGAGAAACACTAATGGAGCTAATTGCCTTTATCCCCTG
ATACCAATTAGAAGGTAAACCTCCACACACTTCGAGGTAAACATAAGCTGCAGCAGTCAA
AGAAGTAGGAATCTCAGCAGCTAAAGTAGGGTCCCAAAATTTACGTCTAGCATTTTCAAC
TAACAACATCTTCTCTTTAGGAAAGAAAATCGTTGAAAGCAATCCTAAGGAATCAGCTGC
CCTAAAGATCAAGTGAGGTGTAGAACAATATGAAGTGTGGTAGTTCATAAAAGGCATCTT
AATAGCAGCTTTCCTAAATCTCTTGTCAAGCATCAATTTAGGAAACAGTCCCTTACAAAT
CATGAGTAAGTTGTCAATAATTCTGAAAATAGGAGGATTGACTTCCAACATGGCAAAGAA
ACTATCAAATGACTTTTCAGTCAACCTCTTAGTCTGATAACACGCAATTAAACATTGCCA
CCAAAATCCACTGCTGTCATAAGCTGAGAATACATCCTT
>c19312_g1_i1
GTCTCCGCCGTCGACCTGTACCATTACATGGTGCGGGACCCCCTTGTCGACTGGCTCAGG
CTCAGACCTGCCCGCGGCCCGCGCGGCGGCACGGCCGGCTTCTCCACCTTTATCTTGGAC
CGGGGACTAGAGTTCGAGAGGGAGCTGGTCAAGCACATCGACGCAAACAGGGTCCCAGTG
GTGAGCGTGTCCAATCGTATTACACCGCAGAGTCTACGGGAGACCAGAGAGCTAATGGCC
AGGGGCACTCCGGTCATCCACTCCGCTCCCGTGCGGAACCACAAAGCGGGGACGCAAGGG
GTCGTCGACCTGCTGGTCCGCAGCGACCACTTGGAGAAGCTAGTGGACAGACCGCCGCTG
TCCGCTGTAGAGCGCGCCCTGTCGGCCCCGAGGTTCAACCGGCCCTGGCACTACGTTGTG
GTCGACATTAAGTTCTCGACATTGCCCCTCCGCGCGGACGGCGTACACTTGCTCAACTCC
GGTGGCTATCCGGCGTACAAGGCGCAGTGCTTGGTCTACACTGAGGCGGTGGGGCTGATC
CAGGGGTTCACGGCCCCACACGCCTTTATCATGGGGCGGAGGTGGCGTTGGCGGGGAGAC
GTCGGCTACACTTGCCTGGACCGCCTGGGTAAGATTGCCTACGACAAGGTGGATTCAGAG
TACGTACAACGCACCCGCGACGCCATCGGATGGGTGCGCGACGTGAGAAAGCACGGGAGG
ACTTGGAAACTGTACCCCCCGTCGCGCCCGGAGCTCTACCCCAACATGTGCGTGGACTCG
GGTAGGTGGAACGCCAAAAAGGAGGAAATTGCAGACAAGATCGGCGAGATGACCAACATT
TGGCATGTGGGCGTGAAACACCGAGATGCCGCCCTTAAAAGTGGGGTGTCCAGCTGGAGG
GACGCCGGATGTAACTCGGCGGTGCTGAATATAAAAGGGCTCAGGGCCTCCATCATTGAC
TCCATTATGGACATCAACCGCCAAAGCGTAGACAAGATCCGGCCAGCGGTGATTAAGAGC
GACATGTGCGACTGGTGGGACGACGCGAACGCGTTATATGTGGACTTTGAGACCCTGGGC
GACATTTTTGCAGATTTCGACCACCTCCCAGAACAGGGCTGCACCAGCCTGATCTTCATG
ATCGGG
>c25072_g1_i1
TGTGAAGACGAGAATCTTTCTCTTGAGGAGAGGACGGTCCTTCGAGGATCTTTCCGAAAT
CTTAGGTGGGTGACCACGTTGTGTTCACCACGCCGACAGATTAAGAGAGGCTCGATGATG
GGTAATCTTGTCAGTTTCCCGTTATTGTGTCTCCTCAATAAGTCCTGTTTTGATATCGCC
AGCGATATCGGGAGAGGCTTCGGCGAGAACCGAGTAGGTAGGTTTAATGGAGATGACTGC
ATGTTCGCAGGA
>c19790_g1_i1
CTAGTGGTAAAGTCAGAGGAGACGTTGAGACGTCTAATCTACACTCTCCAGGTCTCCCTG
CAGCGCTCCAGGCGGGAGATCGAGAGTTACCACGACCGCGAAGCAATTAAGAACTACTAC
GTGGACGTCACGGATTTTAGACAGGACCAGTCTCAGGTCATCCTACAGGGGAGCCAATCC
GTGGAAAAATGGATTCGCGAACGGAGAGTGAGGTACGAACTCTACGACTCGGTGCAGCCG
GGCCTATCGGACACGCCCTACTTCTTCATGAACGCGGCCGTCGGCGATCGGGTCTACCTG
GCGCAGAATACGGGCGACATGCGGAGGGCCATCGCCATTGCCACGGTGTGGCTGCAGTTC
GGCTACAATCCG
>c27778_g1_i1
GTGGCTGGGCACCCTCAAGCATAGTTTATGGTCCTCGTTTACAGTGTAGGGGTCGCCATT
CACCTGTGAGATCTTGAACAGGCGCCCCTCTCCCTTGCACCTACCGACGACGACCCTCGG
CGCGCCGTCGTCACCTATCAGTTCGTCTCCGACCCTCACATCTTCGACTTTCAGGATTTC
CCCGTCGAACTTGGGGACGAGGGTGCCCCTTTGCAGACACAACTTTGACCCAAGACCATT
CCTTCCGCTCAAGGTTCGATCCTCTCTATCGTCATAGTTTGAACCTGTCAGGAGCTGCCC
GAAAATCATGGTGTGATTGTAGCACTTCTCCTTACTGTCTATCTCGATCGG
>c26595_g1_i1
TATGCAAAGGCCACGCTCGGCCTGAAGAGGCCATGTAGGAACAGCTTCCCCGCCGTCAAG
GCCCGATTCGCAGGCGTGACGAGGCCAGAACAGGACGAGGTGTTAAAAAAGGCCACCGAT
ACCCTCTCCAGGACCGGGAGTGTCATGATTAGCGCCTATCCGGGTTTTGGTAAGTGCCTG
AAAAAGGACACGCCCGTCCTGATGTACAATGGGACCATACGGGCCGTCCAGGACGTCAGA
GTCGGGGATATGCTCATGGGCGACGATTCTTCACCCCGGAGGGTCCTGAACACCTGCACC
GGGCGGGCGCAAATGTACGACATCGTCCCGGTGACGGGGGACACTTTCGGCTGTAACGGC
GACCACATACTCTCCCTCAAGTCCCTAGAAGCGCCCCCCGGAGAGGACGTGATCGACATG
GAGGTCAAGGATTACCTG
>c24200_g1_i1
CCCCGGATTGTAGCCGAACTGCAGCCACACCGTGGCAATGGCGATGGCCCTCCGCATGTC
GCCCGTATTCTGCGCCAGGTAGACCCGATCGCCGACGGCCGCGTTCATGAAGAAGTAGGG
CGTGTCCGATAGGCCCGGCTGCACCGAGTCGTAGAGTTCGTACCTCACTCTCCGTTCGCG
AATCCATTTTTCCACGGATTGGCTCCCCTGTAGGATGACCTGAGACTGGTCCTGTCTAAA
ATCCGTGACGTCCACGTAGTAGTTCTTAATTGCTTCGCGGTCGTGGTAACTCTCGATCTC
CCGCCTGGAGCGCTGCAGGGAGACCTGGAGAGTGTAGATTAGACGTCTCAACGTCTCCTC
TGACTTTACCACTAGCTTGCCGCCGTCCATCACACCGCTGTCCATTGAGAAAGTCCTACC
CACGTGCCCGTAGTTGAAGCCCCCCACGACTTTGATCCTATCCCTCACGAAACCCTTAAT
CGTCTCGGCGCTGACCTCTCTAGGCCCATCGCGCAGATATCTGGAGAACAACCAGTACAT
GTACTCAACAACGTACCGGGCCAGCTTTTTATACAAATTGTAGTCGCTCACGGCGGATAG
CAGGCTTTCAGGGTGACTAATACCCTCGTTCAAGACGGGAATGCCGCCAGCTGGAGCGCT
ATCCTCCACAGGCAATGACACCTTGACGTTACCTATCGTCCCCCGTAGCTCCTTAACGAC
GCCTCTGACAGTGGACTGGCTAGATATAGTCATCCCGACTGCTCCTGCGAACCGCAATGC
GGCCCCCTGCTTCAGCTTTGTCACCGCCCAGCTCTTCTCCTCAGGCGTGTCTAAAGGCCG
GGTGGGGGCGGTCAACAGGGTCCCGACCCGTCCCCCGTGACGGAACCGCACCATGCGGCA
TTTACCGTAGGAGTCCAGGCCCTGTCCGATCACCGTGACACCCCCCTTCCCGATTGG
>c25306_g1_i1
GAGGTGGTATTGTATATACACCTCGAGTGGGAATTGCAGTTTTCCTCTCCAGATTTGCCG
GGTGATCAGGAGGGTGGTAAAGATACGATTTATGCCGCAGATGGTTATGAATCGTACTTT
ACTGATTCTACCAGCGATTGGGCTGAGGGTAAGTATCTTACCCTCAAGCACAAGGAGGGT
GGTTACCCTGTGCCATTTCCTGGTGCGGAG
>c7699_g1_i1
GCTGGCCCGGGAGTAATCCGGTCCGTTACGGGGACCGATATGTTAGCTCTGGTTCGGATA
CAGGCCCCGGGTAAAGTCGGACAACGACTGCTCGAGGCCCCCATAAATCCTCAGTACTTC
AAGGGTTCTAGGATTTGTGCTGAGTCAGAGCTCTGGTCTAGATGGAGGCCTAGGCGATTG
CGCATACGCGTAATACCTAGTGCCGGTACTTATGTCAGCGGAATGTACTCAGTGGGATGG
TCAGCTAATCCCAATGAACGGCTTCCGATGGGGGAAGCAGGAGTTCGCAAAGTCGCGAGC
TACCGCCCTTATGGCGCTGGACAAATCTCCAAGGAGGTCAGTATTGACATTCCTTGTGAG
GCTGTTCAGACGTGGTATCTCTTCGGCAAGGAAGAGGAGGACTCTACCCACGGGGTGGTG
CATGCCACCTTAGCCAGC
>c18788_g1_i1
AAACCTGTTTCCATCATGGTGGATCCATTGTCAACGGATCCAGAAGGCATGATACCAGGC
TCAATTCCCATGAAGAATGGGCGTGAACCATCGTGCCAAGTCAGATTGGCTTTTAAGCAG
GGAGATTCCTATGTCATTGTGGGTGCTGGTTTGAGGGTTGAAAATTACCTTATTACTCCC
ACCCACAATTGTCAGGCAGGAGTGGACCTCTACGCAGTTAGAGGAACCAACGTGGTGTTG
GTAGATGCGGACACTGAGAAGATGTTAGCGGCTGATGTTTCGGCTTTTTGCTTGACAGAG
TCTCAGTGGTCCCTATTGGGCGTAAAGCAGGCGAAGTTGGGTCCATTGGCCCGTGATGCC
ACTGTTATGATAACTTCGTCCTGTGACTACCAATATTCCACAGGAATCTTGTCTGTTGGC
AATGGGCGGACTCTCGGTAGGGTTGAGTATAATGCCTCCACCCTGCCGGGTTTCAGTGGG
TCTGGTTATATGAACGGCCAGGTTTGCCTCGGCATGCATTGCCATGGGGGCATTAAGCCT
GGAGGCTATGAGATGTTGTACATTTATGTGCGCCTCAAGCAAGCCATTGGACAGACACCT
GAATCTTCAGACGATTTTCTTTTGGGAGAAGCGTCTAAGAAGTCTTGGCAGGTTGAGGAG
TTGAGTGATAATGCCGCAGTGGTACGTATGTCCACTGGTCATTATTATTTGACAGACACT
CAGATTGTCGAGAGGATG
>c7307_g1_i1
CTTGACTCCAAATCGTTCTTCAATTGCTACTGAACACATAAATCGCTTGAGGATGTATGA
TAAAACAGGTGAACCACCACTATTAGAGAAAGCTGCAGCTTGAGCTTGAATAGATTTAAT
CCTATCATAGAATAGTTCAAGACCTCTATTCATTTCTCTCTTGCCTAAAGAACACATCTC
CTTAATGAAGCAGGGCAATAGTTTTGATTGGTAGCACACATCACCTAGATATTCCCAAAC
TTTCCCTGAAACGATAGTTTTTGTCACCTTGAACTCTAAACCCAAAGCGGAGTAAGTGTC
CTTTAT
>c27094_g1_i1
CAACCATTGAGCGCAGGCACAATATTTGAAGTACTCAATTTTGCCTGCAGTCGGGTTAAA
GGGCTTATATTTAGACCTATGTTCTGATTCCCTAACCAGCGCACGACAAATATAAAGTAG
ATCAAGTGTATCATCCACTGTCTGACCTCCAACCATAGACAAAATCTCTTGATTATATGT
ATCCCAATTCTTGCTAAAAATGCTAAAGATCCAACTAATGGTATTGGTGAAGAACATCTT
GAACACTTCCTTGTGTGCCTTAGTGAAGTGTGTTGAGAGGGAACCATGAGG
>c26382_g1_i1
TTCATCTGCCCGTCAGAGTGCTTTGATCCCGCGACCCCAATCTTGATGTGGGGCGGTGCG
GTGAAACCCGCCTGCGGTGTCGTCGTTGGGGACCTGCTGGTGGACGATAAGTGCATGCCG
ACGCGGGTCCACAAGGTCTGTTCGGGGAGAGGTATGATGTACGACGTGATCCCTAATGAC
GCTGGTTTTTTGAGACACAGGGTCACAGACAATCATATCCTTACACTGCGGGTG
>c85_g1_i1
ATGCAAGTTTTCGTTAAAAACTTAGCGGGCGAAACTGGGGTCTATGAGCTTTCAAAGACT
ACCTCAGTCGCCGATTTCAAACAAATGATTGCTAACAAAGAAGGAGTCGCTGCCGAATTA
TAACAATTACTTTATGGAGGTTCCGTCCTTTGCGACAATGCCATCGTTTCTGATAAAATG
CCAGAAGAAGCTACTTGTTATTTGAATTTAGATTTGTTAGGAGGA
>c29418_g1_i1
TAGGCGCTGAACGACGGCGCCCGGGGCGAACGCCTTGATGCCCTCCTCCCATTGCCTCAT
CAAGACCAGCTTGTTCACGATGACCAAGGTCTTGAACCCGATCCTACAGGCGAGCTTGAC
CGAGCAGCATGTGTTATGGGTGACAGTAAAATCGCCGAGGAGAAACCTGCGGTTCCCGTC
GATCGCGAATCCATAGTAATCCCTCTCATCTATCGGGACCACTTTAAAGTCGGTGACGAG
TGCGTCCTCGGCATCTCCCCGGTCGGGCCCTGAGCCGGATGACGCCGGTATCTCCCCCAC
CCCCTTGCCCCACACTCTGACCGAGTAGAGGGCCCCCGACTT
>c14176_g1_i1
AGGACCTTAGCTCTGACAAACAGGCGGCAACTAGTGGACCTCAACGGTGGGACTACAAAC
TTCGACATCACGTTCAACGTTGCGTCCAAGGACGGCACGCCGTTCGACGTGCTAGTCGTA
GATCAGGCGACCCTGGACAGCGAGCCGAACCTCGAATTTCAGCGCGCCAACGGTGCGATG
TCTGGCAACATTGTATCCGATAAGAACGTCTACCAAAACTACTTTCTCTGCTTAAAATCC
GACAGCCCTTGCCGCGTGGACGTCAGGGTG
>c18373_g1_i2
AGGCGAAACGTACTGCTGGACCTGGACCAAACGATCATCTCCGCCGAGGCGAACGAAGAG
TACGACCCGGTCAAGTATGGGCGTAAGGCTGAAAAATTCACTTACTGGGACATGGACGGT
TATTACATTGTGTTCGAGCGCCCTGGTCTGCAAGAGTTCCTGGACTTCCTCTTTGACCAT
TTCAACGTGTCCGTGTGGACCGCGGCTAGTAAGGACTACGCCCTCTTTATCATCGAGAAG
GTACTCCTCAGGGGTGGAAAGGGCCGGCAGGTGGACTGGGTCTTTTTTTCGTACCATTGC
AGCGTCTCGGGGAGGGTGAAGAAGGGGGTCAAAAACCTGCGCATCCTTTGGGAGGACTAC
AAGATACCCGGTTACTCTAAAAACAACACCGTCATCATTGACGACTACGACAAGGTTTAC
GAGACGCAGCCTGACAATTGCATCATAGCCCCTCCCTTTGAGTTCACGGCCGACGGCAGC
GAGAACGATGGTTTCCTGAAGAAGCTCCGGGCTGGGCTC

### Sheet: Text file S16
Text file S16. Identified viral sequences in Warner et al. dataset [34], untrimmed.
>c85_g1_i1 len=298 path=[1:0-297]
GTAAAATATTAGCTAGAAGTAAAATATCTAGTATTTATAATTATAATTGCATGCAAGTTT
TCGTTAAAAACTTAGCGGGCGAAACTGGGGTCTATGAGCTTTCAAAGACTACCTCAGTCG
CCGATTTCAAACAAATGATTGCTAACAAAGAAGGAGTCGCTGCCGAATTATAACAATTAC
TTTATGGAGGTTCCGTCCTTTGCGACAATGCCATCGTTTCTGATAAAATGCCAGAAGAAG
CTACTTGTTATTTGAATTTAGATTTGTTAGGAGGAAAAAAGAAGAAAAAGAAGAAGAA
>c428_g1_i1 len=665 path=[1:0-235 237:236-236 238:237-664]
TAAATATCAATTGTGCCCGTGCCGTCAAAAAAAAAGAAAAATTGCCGGGTGCGGGCGCTC
CACGGCCCGCGCCGGCCGGACCTGAACGAATAAAAACTTTTCCCCCGGGCTAGAAAGACA
TGGCAACAGGAAGCATATCTCTGGATTCAGCGATCAGATCTTCGTGTAGGGTCAACTCGG
AGCTGGCACACAGAGCCGAGTCGGACAGGTTCCTGAACCCCGACAACATGGTATGTCCCA
TATGGGGCGGTGCGGACTCTGTGGGGCGGGAGGTCCACCCCGACACCTTCTTCGCCAAAC
GGGCCGGGTGTCACAGCGCGTACGACCGTGTGACGGTAGAGAATGACGTGTCCCGCCCGC
GATATACACAATACACCGCCCTCTCACCAGAGGGCGTTCGTGGTGACATTTACAACAACG
TCGCCGCGCGGGCCACCCGCCGTCAAGAGGGGTTGAAGCAAATTTACGACACCGCTGGCA
AGTTTGGCCATCAGTACACCGCCTCTATAGATGTGCCCAGGTGCAATTATACTCTCTACA
GGGGGGCGATCGATCAGCGGCACCAGTTGAACGTCGGCCAGACGGACCACGGGGCCAGCC
ACGACAATGCTTCGGGTGTGTGTTAGCGCGGGCCAGGGCCCGGGATTCGTTGTGTTTTCA
GGCGC
>c3302_g1_i1 len=241 path=[1:0-74 76:75-240]
GTCATGGTCTACCCAGATGGCGACAGGTACGAAGGCCACTGGGAAGACAACAAAAGGAAC
GGATATGGAATCACGACTTGTGCAACAGGAGACAGGTATGAAGGAGAGTATGTAAACAAC
ACCAAGGAAGGGACTGGAACACTATCACGGAAGGATGGTAGGTATTATCATGGGGGATGG
AAGCAAGGTAAATACAACGGTTATGGATGAACTTTGAAAAAGAAAGGAAACGAATATTTT
G
>c7061_g1_i1 len=1370 path=[22:0-1209 21:1210-1369]
TATAAATGAGCAGTTATGACCAGAACGTCACCCTAATCGAGATGCTACCCGACCTCGAAG
ACGCTGGAGGGCGGGCCGACTTTCGGCACCCATACGCCTCCCCGGGGCCGCCACAGGCCA
CTAGAGGCCACGATGAATTCATCCGAAGCCGCGCTGCACCTCCTGGGCACGGTGCGCCGC
TCCACCAAGGCGCACCCCACGGGACTAGGCCCGGAGGCGCGGCGGACCGGCCGGGGGAGC
AGGCACATGATCCAAACTGTTTGACGGTGAGCGAGCATGTCGCCGGGTGCCCGATATGCT
CGAGGATCTATAGCAACGATAGAACCATCTACGTTATCGTTATAGTCGTGCTCGTCGTCT
TGGCCCTCTTTTTGCTCAAAAAGATACTGGACATATAACCGCCTTAAAAAGATGGGGCTC
GGCGATAAATGGAACCTCCAAAGTCCGCTGACACGCCAAGTGCCCGCGGAGGCGCCGAGG
GGATGGGTGGAGGAGCCCTCGCCACCCCGCGCCCGCACAGGCCCGTCGACTACGACACCC
TAGTGTTGGCGGGGGCCTCGGCGAAAGGTCTGGTGACGCTGGGCGCCGTCCAGCGCGCTT
GTGATAACCACTTGTTGGATAACGTCCACACCTACATTGGCACCTCCTCTGGGGCCATGA
TCTGCTACCTCTTGGCGATAGGCTACACACCTATCGAGATTATAACCTACATTTGCACCC
GTCAGCTAATGGAGAAGATACGGTGCTTTGACCTCGTCGCCATGGTCCAGGGGCGGGGCG
CGACGTCTTTCAACAGTATCCAGGAGCAGCTTGAGAAGATGACCATCGAGAAGACCGGCT
ACCTGCTGACTCTCGGCGATTTGAAGGAGAGTTACGAGAAGACCCTAGTATGTGTGACCC
ACAACCTGACGAGAGATTGCACGGAGTATCTGTCGTGGGAGACACACCCTCATCTACCCT
GCGTCGTGGCGCTGCGCATGTCGTCTAATCTACCCCTCATCTTTGAGAACTACAAGTATG
GCCATTGTCTGTACGTCGACGGTGGCATATCGGACAACTTTGCCATCGACGTCGGCGAAG
AAAGGGGGGAGAGGATCTTGGGCATCCTAGTCGAGCCGGACCCCAGCAATTTCAGCAACA
ACTCGAGCACAAGCACCTTGGAGTACATTTACAAGCTGATGTTCATCCCGATCAATCAAC
ACATATCCCGCAAGGTCCACAATGCATCTGACAAATGCAAGGTGGTCACCATAAAACACG
ATAAGCCTAGGTTCTTCCAGTTCGCCGTGAGTCCGCCCACTAAACTAGACATGTTCTCCA
GTGGGTACGAACAGATGAGAGAAGCCATAGGGTGATACGGGCCCTACATT
>c7180_g1_i1 len=3066 path=[1:0-3065]
AGCTCGACCCGTTCTCGAACAAGCGGTTTCTCCTGGGGGATTTCACCGTTACGCACAATA
CGGGTAAAACTTGCTCCGCTGTCGGTGCGGTCGAGCAAATCCGCACCGAGGGAGGCGGGT
TCCGCGGCGCCTTGTACCTGGCCAAGGGCGACGCCCTCATCCACAACTTCATCAACGAGT
TGATCTTCAAGTGCACCGACGGGCGCTACATCCCCGAAGGTTACGACCAGATCACAGAAC
TGGAAAAGGTGCACCGGAAGAAGAAAGCCATCAGTGACTTTTACACCCTGGGCACGTTTG
AGACTTTCGCAAAGCAGATTCACCGTACGGGCGACGAGGAGCTGCGGAGGAGGTTTGATA
ATTACGTAATCATCATTGACGAAGTCCACAACCTGCGCATCCAGGAGAAGGGGAGAGGCT
TGGATGTCTACCGGCAATTCTTCCGCTTTTTGCACACGATCCAGGGTTGTAAGATTTTGC
TCATGTCTGGCACCCCGATGAAAGATAGCGTAGACGAGATTGCTTCGGTCATGAACCTGA
TCCTCCCCAGTGACGAACAGCTCCCAACCGGCGAGGAGTTCCTCGAGCAAAACTTCGACT
CCGGCCCCGGTGGGCTCTACAAGCTGAAGCCAGGCCGGGCCAAGGAGTTGAAGAAGGTGT
TCAAGGGAAGGGTGTCGTACCTGAAGGCCATGCAGTCGAGCGTCGAAAAGGTCTTCATGG
GGAGACACATCGGGGACCTGGAGCATTTCAAAGTAGTGGAGGACTTTATGAGCCGGTTCC
AGAGTGAGGCATACAGCAGAGCCTACCGGTCGGACCGCAGCGAAAGGAAGGGTGTGTACT
CCAACTCCCGGCAGGCGTCGCTATTCGTCTTCCCAGACGGGTCGTATGGGGACGCCGGGT
TCAAGAGGTACATGACTAAGAGGGAGTCTAGACATTTCACCGTCGACAAGGACGGTGAGA
GGAAGAGGGCGTACATATTCAGCATGTCCCGCGAGCTGCGCGGGGCCCTGGACGGCGCGA
GCCATAAAGAGAAGCTGTCCAAACTCAGTCGGTACAGCAGCAAGTACGCCGCGTCCATTC
GTAACATTCTCATTGCACAGTCTGAGGGCAAGTCTGTGTTTCTGTACAACAAATACGTCA
AGGGGTCGGGCTTAATTCTGTTTGGTGAGATCCTGGAGATGTTTGGGTTCTCGAGAGCCT
CTGGGAAGGAGAGCGCAAATTCGGAGAGCCCACGCTACGCCTCCTTGACCAGCCTGACCG
CCACTGACGCACAAGTGCGCAGTCTGGTTAACAGGTTTAAACAACCTGATAATATTCACG
GCAAAATCATCAATGTAATCATGGGTTCGCTCAAGATCGCAGAGGGCCTTTCCTTGCAGA
ACGTTCAAGTGGTGGATATCCACACCCCATGGTTTAACTATAGTGACACGGAGCAAGCCA
TCGCCCGTGGGTACCGCCTGGGGTCCCACAATGACCTGATAGCCGCCGGCGCTGCACCGC
AGTACACCGTGTACCAGCGTGTCTCGATACCGTCCGGTAGCCAGCCGAGCATTGACTTGC
AGATGTACGAGATCTCTGAGATTAAAGATAAGTCCATAAAGTCGGTGGAAAGGTTGATCA
AGGTGGCGGCGTGGGACTGTGCCCTCAACTATGACCGTAACCGCACCATTGGAGACGACG
GAGGGCGCGAGTGCGAGTACACGGACTGCGACTACGTGTGTGAGGGCGTCCCGCCCGAGC
TGGTGGAAAAGGGCCTGGCGGACCCGGACCTAGACTATTCGACCTTCCACCTCTACTATT
CGGCCCCCAATGTCCAACAGATTGTAGAGGACGTCACGCTCATCTTTAGAAACACTTTCA
GTATGGACTTGGACACCTTGACCGCCCACTTCCCACAGTACTCCACCTTTGAGCTGATCA
CCGCGCTCCGTAAAATGATACACGAGAATATCCAGATCATCAATAGATACGGGTTCCCTG
CCTACGTCAGGGAGGAGAATAACATGTTCTTCCTAGTAGATACCTTATCTGCGGACGGGC
GTTTCTTGCTAAGTCATTATACAGAGTTCCCGTATGTGAAGAAACCAGTGACCTTTTCCG
ATGTGGTGAGACCGATGTACTTCGGGTCTCTTTCGAGCGTCGTGTGGGGCGTACACGGTG
CAACCACAATTGAGGATATCCGCAAAGTGATGGCCCGTCTCCCAGTGGAGGTGCACGAGT
TTTTCGTAGAAGGGGCCTTGCTGGCGCGGGAGCGGGGTCTAGAGCACAACAAGACGGCGT
GCGGCCTGATCCTAGAGTATTTCCGGAACCACTATGCCAAAATCGACGGCGTTTGGGTCT
CGTGGCTAACGGACACCGAGGGAGGCGTACCGCGCTGTCTCGAGGGTGGGGTGTGGCGGG
ACTGTGACGAAGACCGGGTTGCCAAAGTGGACAGGCACCGCAAGGAGTCTCAAGCCGGTC
TAGAGAAGAACCCATACGGCTACTACGGGCAGTTTAATCCCGAGACTAAAGACTTCTGCA
TTCGTGACGTGTCGGACGACATACCCGATAAGAAGCATAAACGCACATCGGGGAGGCGTT
GCACCGACTGGACTAAGACCAATTTGGTCGTGTTGGCCATCGAAGTCCTAAAGGTGCCTG
TCCCCCCCGAGGACAAAATCGACAAGAGAGACCTGGACGCGTGGAACAAGGCGAGGAACG
ACAGGAAGAGGGCGTGGGTGGATCTATCTGGAAAGTCGCACCTCAAAAAGCTGTTCGGTT
CGGTGGACAAGGCCAAGTTGTCCAGGGGGGAGGCCGACCGTTATCTGTTCTGGGCGGTCC
TGCAGCGTAAAGCGCTCTGTAAATACTTGTCCGAATGGTTCACGAAACACGACCTCATGG
TGGAAGACCGAGGCTGCGGAAAGATGGGTAAGATTAAGATATAGTTGTTATTACTACCAT
GGCAGTAATAATCCTCACGGGTCGCCCTCGCAAACGGCGTCCTCTACCGACCAATGACCG
TTCTTCTTGAAACGGTGGGGGTATCCGCTGCCGTTGGCGCAGACGAAAAGGATGCGGTCA
TCCAGG
>c7307_g1_i1 len=342 path=[1:0-341]
GCCTTTCACTCTTGACTCCAAATCGTTCTTCAATTGCTACTGAACACATAAATCGCTTGA
GGATGTATGATAAAACAGGTGAACCACCACTATTAGAGAAAGCTGCAGCTTGAGCTTGAA
TAGATTTAATCCTATCATAGAATAGTTCAAGACCTCTATTCATTTCTCTCTTGCCTAAAG
AACACATCTCCTTAATGAAGCAGGGCAATAGTTTTGATTGGTAGCACACATCACCTAGAT
ATTCCCAAACTTTCCCTGAAACGATAGTTTTTGTCACCTTGAACTCTAAACCCAAAGCGG
AGTAAGTGTCCTTTATATAATTCACTTTGTTTCTTATAGTCT
>c7649_g1_i1 len=1776 path=[27:0-1679 1705:1680-1727 1705:1728-1775]
AAAAAAAAATGTCGAGGACGCCATCTCTAAGAGAAACCTTTGGGTATAGCGAACTGCTTT
CCTACTACGAGACGAACAAGGACCGTCCTTGGCAAGAGTGGCTCTCCTTTGAGACCGTGT
TCGCCAAACGCGGTAAGCAGGGGGTCGTGGGTTTGCTGAACCTCAAAGAAGACAAGGAGG
GTAGAAAGTATGTGTTTAAAGTATCGCGGTATATCGACCACCTGATCCAACACGAGAGTG
TCGTGGCGGGGGGCTTGAACGAAATGGCCCCTTACTGCCCCCACTTTTGCAAGTCTGTAG
GGAGCATTGTGTGTAGTGTAAACGCCTCGGGGAGGAAGCAAGACAATCCCTTTGACGCGG
CTGCGAGGCGCCGCATAGAAAAAGAGGTACTCCTCTATGAGTTCATTGATGAGAGCTCAA
AGTTTTACAATTACATCCGGGCGGTGGACAAGGTGCCGGAGGACATCTTATACTCGACGG
TCAAGCAGGTGCTATTAGCCGTAGCCGTCGCCCAGAAGAAGAAGAAATTCACACATTACG
ATCTCCACTCCTTCAACGTGATGATGCGCAAATGCAACAAGGATGTCGTGTTCCTGTACG
TCCTGGACAAGGATCACCAGTTTGCCGTCCCCACCCTCGGGCACTACCCCGTCATCATCG
ACTTTGGTTTCTCGTATATTTCGGACATGGAGGACAACCCGTTGTGGGCGGGCCTTGCGC
ACACGGACATTGGTTTCACGAGCGACAGGTTCGACTGGGTGGCGGACCCTAAACTTTTCT
TGGTGACAGTGTCGAAAGAGATCAAGGGGAAACGAGGCGGCGAGCGGTCCCACAAACTGA
GGCGTGTGACGAAGAACCTGTTCGGCCCGTTGGACATTAACTGGTTCTCCGGGTGGGACG
AAGGCGGGGGCCGGAGCGCCGCAGATCACGTCGCCGACCTCCTCAGGGACCACAACCCGG
GCTCCCAACTGTTCAGGGATTACGAGCATTACTGTGTAGACCTGATCCAGTCCATGATCG
TGTTGCCCCTCAAGAGGCGGAACTACTCTAATGTCCAGAAGCCTTTCTCCGTTTTTGTGA
AGGAGTGGCTCAAACTCGAGAACCAGATCTCGTCCCCCTTTTATAACCTTTACATACTGA
AGGGAGTGGTCGATGCCGCCAGGCGTGTGCGGGCGGAGTACGTGCCACAGGACGGCAGGG
TGGTGGACGCCGTCCGGGCCTTCCGCCGGTGCATCCAAGATCGCGTCGACGAGGTGGCTA
AGTTTTGTAGGCTGAACTCGATGGACTACGAGAAGATGCTATGCTCGCTGTTAGTGCTCT
CGAAATGTATAGAGGGCATCTTGTACGATGCCGTCTCCGCCAGGGCGGCCGACAAGAACC
GCGAGTACGGGCGGCTGCCACTCCATTCCATAGAGCAAGTCTACTCTGTGGTCGAGGCCA
ACATCCCAGACAGGTACACTTTTAACAAAAACACAACCGTGTTTGTGTTAGACGCGCACA
AGGAGGCGTGCGGGGCGTTCAGGGTCCCCGAAGAGGAGCTCGACGCCGTAAACAAGGCCC
ACCCCTTGGCCAGGGGCGCCTACTTGTACAACCTGTATGGCTCAGGTGCGTCGGCCCCCG
CGGACGCGTTGGCCCCACCACCCTCCACCCCCCCAGCGCACTAGCCGCGGCCGGGCTCAA
CCCTCCTCGTATCCTTCGTCCTCGCCGTCGCTCCCCTCGCCGCCGTCCCCCTCCTCGTAT
CCTTCGTCCTCGCCGTCGCTCCCCTCGCCGCCGTCC
>c7699_g1_i1 len=637 path=[27:0-636]
ATTTTCGAGCCCAGGCGAGATGGTCTTTAAGTGTAAACTTGATGGTAAGTCTTTCCAAAC
TGCCGCGGCTTTGGAACAACATAGCCGTGACCGTCATATGCGTGGAGGTCAACCTTCCAA
TCCTCCACGCGCCAAGCGTACTGGGCGCGTTCGCGCGCCTAGAGCTCCCCGCCGGCCCCT
TCAACCATCGCAAATGGGGGCTGGCCCGGGAGTAATCCGGTCCGTTACGGGGACCGATAT
GTTAGCTCTGGTTCGGATACAGGCCCCGGGTAAAGTCGGACAACGACTGCTCGAGGCCCC
CATAAATCCTCAGTACTTCAAGGGTTCTAGGATTTGTGCTGAGTCAGAGCTCTGGTCTAG
ATGGAGGCCTAGGCGATTGCGCATACGCGTAATACCTAGTGCCGGTACTTATGTCAGCGG
AATGTACTCAGTGGGATGGTCAGCTAATCCCAATGAACGGCTTCCGATGGGGGAAGCAGG
AGTTCGCAAAGTCGCGAGCTACCGCCCTTATGGCGCTGGACAAATCTCCAAGGAGGTCAG
TATTGACATTCCTTGTGAGGCTGTTCAGACGTGGTATCTCTTCGGCAAGGAAGAGGAGGA
CTCTACCCACGGGGTGGTGCATGCCACCTTAGCCAGC
>c8082_g1_i1 len=1042 path=[1:0-1041]
AAAAAAAAAAAAACATGAGCGGACTTCTCTTCCTCACTTCGGATGACTTTCACGTCGAAC
ACGGCCGAAGAGGGCCTATTCTATGCACGGGTATTCCGGGTGTCTCCCTCATCCTCTTCT
ACTCGATGCAGTGCGATCATTGCCAGTCTCTGATCCCGATATACAAGACCCTCCCCGAGT
CGATAGGAGGGTGCCAGTTTGGGATGATCAACGTCAGCCAGAACAAAGAGTGCGTGATGA
TGTCCCGAGACACGATTGCGCCCATCAAGTTTGTCCCGTACATTGTTCTCTACACTGACG
GGAAGCCTTACATGCGTTACAACGGCCCGCACGACCCGGGCGAGATTGGCAGATTTATCA
TCGAAGCCGCGCAGAGGGTCCGGGAGGACCAGGGCCCCGATAGTAATGACGAGGGGAAAC
AGAAGCCGCCCTCTGGGATCCCGGCCTATACGACCGGACACCCGCTATGCGGCCCGCCCG
GGGACAAGGCTTGTTACCTCAACTTTGACGACGCATACGCTGGAGACCGGACCGGCTCCG
AACACCGTCAGCCCCGCCAACACCTACCACCAGAAGCTGGTATGGGCATGTGGGAGTGAG
GACCTGGGGGCGCGGGGACAATGGTTTAAAAGGCCCGCCCCCTGGGAGAAAATGAGCGGC
TTCCCACTGTTCGACATTTTGAGGTCCGGCCTCCCGGGGAGGGACCTGAGTGCACGGGAG
AAAGAAGAATTCATCGAAGGGGTTAACAACATTGACGACAAGGGGCGGGATCTGATTGTC
GCCCTGATCCTCCAATCTGACTACGAAGGCGAGGATAAGCCGTTGGGGGATTATCTCCCT
TACGGAGGGTCGCGTGAGAAGGCCGGGCGCGGCCTGGAGAACGTCACCTGGTCGCTCTCC
GACTTTCCGGTCGTTCTGCGCCGCATCTTGCACAAGTTTGTCTTGATGCATACGCAGAGT
GTAAAAGAGGAGCAGGCGCGATCCGAGGCTCTCCGATGAGCGCACGCCGTCCGTCAGTCT
GGGCGATTTTAAACCGAGACGG
>c10211_g1_i2 len=1021 path=[1:0-575 577:576-701 703:702-1020]
CCGAGAGGAACGCATCGGGATGGCAGTCAGGGCTTCGGGGGGAGCAGTCGCTCCTCTATT
TCATCAAAGGCCTCGCGGATGATCGCGAGGAAGCGATGGTACACACTGCGCATGAAATCG
GCGGTCAAGCCAGACATGATTACCTTCCCGCTGTGGAACACGAGAAAAGTGTTGTAACGG
TCGGCGTTGAGTTTCACGTCTCGTTCCTTGGGTGTGAGGAGGTCCAGGTACTCCTGATAA
GTCGTCCACGCCTCTCTCCACTCACCGCAGTCGCAGTACATCCTCTTGGTCTCCATGGTA
GTGATGTCGTCCGTGAGAGGCACCTTGATGTTGACGCCCGTGTAGCCAAACGAGGTCTCG
AGGAGACAAAAGAGCTCCTCCCGTGTGGACATGTATTCGTTCAGCTTTTCTCGATCCACG
ATGAAACCGAGGGAGAAGTCAATGTTGCGCATCGAGGGGATCAAAAGGACCTCTAGACTC
TCACCTCGTGTAAAGGTGTACATGTCGGTCCGCTCGCTCATGTACTCCCAGATGTATTTG
ACGCACAGTTCGGCGTGCTCCCAGGTCTTGCAGCCGGTCATCTGGAAAGTCCCGTTACGG
CACACCTTGAAGTTAATCGGTTTGTCCAGCACGATCACGACGGTGATAGAGTTGCGGAAC
CACTTTCTCTTCCTTCCCGATCCGGGGTTCCCCGGTTTGAGCTCCACCCCCCGGATCTCA
TCCTTGTATTTGACAGTGACGACAGACCCCGGGGCGACGCCCCCATTGGGGTCGGGGTGC
TCGTGCTTCTTCTTCCTCCCCCGCTTCCTAGGCACCACCACATAAGGGGTGATCGGGAGC
CCCCGGAAGAGCTTTTCGATATCCACAGTTAGGTTCGTGGTGGCTGTGAAGGTCTTTGTC
GACACCCTAATACCGTCAAAGTCGGGAAACACCAAGTCCTCCCCTGTTTTAGGCATCTTT
GGTGCGAGGGGCGGGCGGGGCCCGGTCCCCGAATTTATTTCTCCCCTGGCCCCGAGATCG
G
>c10459_g1_i1 len=1651 path=[1:0-1650]
AAAAAAAAACCGTCCCGTCCGGGCGGACCGGGGCGCCCCCGCTAGGAAATCCGGTTAAAT
ATATAAATGGTCGTCGTTGTCATACTCGTTCTGATCACCGCAGCAATCGTGTTTACAGGA
GTCGTGTCCTCGGGACTCAGGGCGCGGGCCGGGCCTCCGGAGCCCAGTACGAGGGTGCAG
GGCCGCCGGGGCGCGTCCGGATACCGAGGCGTTTGCCTCTTCGATGTAGACGGCACGCTC
AGTGCCGGACGCTCCAATTACGAAGTGGTCCAAGCCTGCTTGGACGCCGGGTTCGCTGTG
GGCGTCAGCACCGCCGGGCCCGTCTGGACACCGAACACCCTTTCTCGGCAGCCATGGTTC
CCACGTAACCTGTACAATTTTATGAGGAGGCGCGGGTTCGACACCTTTAACAATACCGCC
AGCTACGTCTTGATGGGTAAGGTGGATTATGCCCCGTACCTCGTAGCCGACAAGAGGAAG
CCAGAGGGCGCCAGCACCCACGGGTGGAGAAAAGGGTTCGCCCTCGCCCAGAATGCTAGA
ATGCTGGGTGTCGCTGACCCGCGGCGCATGTTGATGTTCGACGACTCGGAGTACTTCATC
GCTGGTGTCCTCGCCTATAACCCGAATTACAATGTGGTCTGCTCCGGCCGGAGTTGCGGC
GGTGAGTTGGACGTAAAGGCGGTCAGGGCGGCGATAGCGCGGGGAGTCGGAGCCGCGCCG
GATGCCACGTGTTCAGACGCTGCTTTCGGGTGCCGCGGCGCGCGGGGCCTTTAAAAGTAT
TTAAGGGGAGCCACGCTGCCCCCAAATGACTAGTCCACAAACCGTCGAGATTCGGGAGCT
AGACCCAGATACCATCCCCCCCTTGACCTCCAGGATCGGCGACCCCGCGTATAATGGGGG
CTGTAAACTCGTCGTAGTCGGGAAGCCGGGCACCGGTAAATCCACCCTCATCAAGAGTCT
CATGTACGCTAAAAAGCACATCTTCCCAGTTGGGATGGCCATGAGCGGCTCCGAGGACAC
TAACCACGCCTTCGCCGAAGTGATGCCCTCGACGTTTGTATACAACAACTATGACGAAGA
GAAGGTCAAAGACTTCGTCAAGAGGCAGAAGCTCGCGCGGGAACACCTCCCAAATCCATG
GGCCATAATCATCCTCGACGATTGTACCGACGACCCCAAAATCTTCAACAAGCCGCTCCA
AAACGCGTTATACAAGAAGGGTAGGCACTGGAACATGCTCTACCTCCTGTCTCTACAGTA
CGCGATGGACATTAAACCGCATATCCGCACCAACATTGACGGCGTTTTCATCCTGCGCGA
GCCCCTCGAGAACAACCGCGAGAGACTGCACCGTAACTATGCGTCTGTCATCCCCAGCTA
CGAGCTATTTTGCGATCTTATGAACCAGCTCACGGAGGACTACCACTGTCTGTACATCGA
CAGTACTGCCCGCACCAACAATTGGCAGGATTGCGTCTTTTACTGGAGAGCGCCATTGGT
CCCGGAGGGGTGGAAATTCGGCTGCCCCGAGTACTGGGACTTCCACTCCCAGAGATACAA
TGAAGGCTATGTGGACCCCATGGACTTCTAGGGGCGCGGGGGGACCCTCTCCGGGCTTGC
GGGCCGTGCAGGCCGGATGCGATACGCCCGT
>c10745_g1_i1 len=1269 path=[1:0-886 888:887-888 890:889-1268]
TTGAGAGACATATCGATACGGTTGAAAATGTCGGACAGGATGTCATAAACGACGCCATAC
CCGACACCGGGACGGAACGCCTTGTCGAGTAGGTATTCTGTACAACCGACAAAGGACTCT
ACGCAGTCTTCCAACAAATCCTGTTTGTTGCAGTCGCGGTAGTACTGGCCGCGATCACTG
CCCCCCTTGGCAGCCGAGATGTAAGGCCAGAAGCCCAGCCTATCGCCGAGAGATCCAAAG
AACTGTTTAGCACCATAGTTGATGCGCAGGCGCGCGACGACCTTTACACCGGCCGTGCAG
TCCAGTTGAGGGAAACGCTGGTAGGCGTAGCAGACGATAAACTTGTTGGCGGTAACGTCG
CCAATCTGCTCAAACCGCTCGTAGTTGTCGACAGGGTCGGCCGAGCGTGCAGTGAAGGCT
TGGCCGTACGCTCTCATACCTTCCTGGTCAGTCAGTGCTTCGATATATTTAGGCCTAAGT
TTGCCGCGGCGTAGGAGGCCGGCGATCATGCGTTTAAAGTCGGCGCCGCGTGGGCCTAAA
TATACCTCATCTTGTCTGTCGGGCATGCCTGGCCACCCGGCCGTAGGCTTCGTCACGATT
CGATTCCGTCGAATAGAAATGAACCCACCTGTACCCACAGTGGGGCGTCGGGATGTCGGC
CAAAAACGAGTTGAGTGAGTATTGCCAAAAGAACCGCCTCCCCTTGCCCTCGTACACCAT
CTCCAGCAGCGAGGGGCCGCCTAATAACCCAAGATTCTGCGTTAGGTGTGAGATAGACGG
CCAGACCGCCCTAACTAGTGGGCCGCACCCCACGCTGAAAGCGGCCGAGAAAGACTCCGC
CCGCAGGATGCTCGACCACCTGAGCGGCGCGGGGGCGGAAGAAAAGCGGAAAGGCGGGGA
GGGACGCTTTACGGCCACCGTTTTCATCGACGGAGACAACGTCCACGAAGCGTTAGACTG
GGTGCGAGAGAACCGCCCGAGCTGGGATACGCACCTGTTCGTCACAAAAGACACAGTGGT
GGACCGAAGAACCCGGGTACATCGCAGCCGGAGCACCCTGCGTGACGCGGCGGACGTAAA
GATGATTGTCCATACTGTACATCACCTCCCCGTCATGGGCGAGGGAGAAATCCTGCTTCT
TGTGTCCCGGGATAAGATCTTCGACACCGTCGCGGCGGAGCTAGGTGACTCGCGGCTGCA
CGTGGCCAGGTCCATCCGAGAGCTGTCTCAGTGGCCTCTTTGAACCCGCACCCTGGTTTT
TAATCGGCG
>c10809_g1_i1 len=1192 path=[1:0-1191]
CCCTAAAAATTGGAAAATACGGACTTAAACGAGTCAGGGGTGCGAGAAAGGCGATGCCCG
AGCTGGATATTTTGAGCGTCAATGACAAGATTCGTGAGGACTTTGAAGACGAGTTCAGAA
GGCTACCCGAGTTCGAGGAGAAACTGCGAGAGGTCGAAGAGTCGCTGAAGGCCAAGGGTC
TCCGGCGCGACGTGAGGGCGGGCCTCGAAGAGGCAAAGGCCAAGCTGCACCAGCACGTCA
ACGAACTAAAGACGAAACGGAAGCTCCACTTTTACATCATGGACACCTTGCCCTTCATTG
AAGAGTACAAGAAGGCCATCAAGGCCCCGACCAGGGCCAGTTTCATGGGTAGAGAGAAGG
GCAACAAGGCCAAGGAACTCGCCGCGGGCGGCTACCTGGAGGCCGCCTCCGAATATGTGG
GTGTGGGGTTAGGAGGGACCGCGAGGCCGCGGCGGATCACATGCTTAAACTGCCCTAATA
AAAAGGATTTCGAGGTCGTCGATGGTGACATCTATGTCTGTACGAACTGCTACGCGCGCC
AGGCTATAATGGAACACAACAACTCCTCCTACAACGATATCACCCGAGTCAACATGTCCA
ACAAGTACGTGTACGACCGCAAAGTGCACTTTCGTGACTGCATCAATCAGTACCAGGGCA
AGCAGAACAGCAAAGTCCCACAAAAGGTGTACGACGATCTGGAAGAGCAGTTTAGTCGCT
ATAATCTCCTCCACGGCGGCCCCGGTACGCCGAAGAACACCAGGTTCCGAGGCGTCACTA
AGAACCAGGTCCTCATGTTTCTCAAAGAATTGGGGTACGCCAAACACTACGAGAACGTGC
ACCTCATCCATTACAACCTGACTGGGGTCCGTCCCGACGACATCTCCCACTTGGAGGAGC
GGCTCCTGGACGATTTCGACGTCCTCACCGACCTGTACGACGAGAGGTTCAAAAACATCA
AGCGCAAGAACTTCATCAACACACAGTACGTGCTCTATCAGCTCCTCCGCAGGCACCGGC
ACCCGTGTAAGAGGGAAGAGTTTGTCGTACTGAAGACCGCCGACCGTAAGTCCCTCCATG
ACGAGATTTGTAAGACGCTATTCGAAGAGTTGGGATGGAACCACACCCCCTCGTACTAAC
GGCCCCGAATCCTGGTCTCGACCTCCCCGGGCTGAAATAATTCTGCGCCTTT
>c11058_g1_i1 len=3712 path=[1:0-2775 2777:2776-3243 2777:3244-3711]
GAGCGGCTCCATGACCGTGATGAGGGACGGCGCATGGCGGCACTGGTCATACGAGATCGA
GCGTAAGCCGAATGCTCTCTATTTCACGATGGTCTTCTACACTGCGGACCGCGGGGGAGC
CGAGGCGGTTCCAACCGACGGCCCCCTCCAGACAACCTACCTCAGCGCTGATGAACGTAA
GGCTCTCGTGTCGAAGATCAGAGCGTCGATGGCGGACGTAGCCCAGGTGCACGGTGAGCA
GTGTGTGGACGGGCCGAATCCGACTCTCTTGAGGCACCTGGAGATGAGGAAGCTGCTCGG
ACGCGGGTCGTTCGGGAGCGTCTACCTTGGTTGCGCCCCGCGGCCCTGCGGGGACGACGC
CTACAATTTTGCGGTCAAGGTGGTCTCGATGAGTAGAGCGGAGTTTAAGTTCCCTTTCGC
ATCCAACAAGCAAATCTGGCACGAGCCCTACATTCTCCGCAAGATGATCAACCCGTTGGT
CGAGAACGGGCGGTCCCCCAATCTCCCCCTCCTGGCCGAGAGCTACACTTGCTCCAGTTG
CGACGGGAGTAAACCATGCTTCATCATGCTCATGGAGTTGGCCACCGGCGGTGACATGAA
GGGGTGGTTTGACACCAAGCCGAGGGAAGACGAGGTATACTCCGCCTTGTTCCAGACGAT
GGCTGGGGTCCACGCGATCCACACCCATGGCCAGATCCAGAACAACGATATCAAGGCCAT
GAACACCCTCGTCTACAATGTCGTCCCGGGCGGGTATTGGCATTATGTCATCCGTGGGCG
TGACTTTTACGTACCCAATTTCGGTAAGCTCTTCGTCCTGACCGACTTTGGCGTATCCAG
GGTCTTCGATCCGAAACACAGACTAGTGACCAATAAGGCCGACAAGTGGGTCACTTTAGG
CAAACGCTACGCCATGATCATCGACGGTAAATACTCCCCTCTCAAAGCGAAACGGACCTT
CACATCGGGCAAACCCTCCGCGCCGCGCTTTGTGGGTTGGGGCCACCAGGAGGAGGGTGC
GTGGGTCCGGGTCTCGACAAGCAGCGGCGGCATCGCCGAGATATCCTACGACGGCAAGAG
AATCCATGACCCAGAGATCGAGTTCACCCCCGAGCAGCGCAGGGAGCTGAACAGGCTCGG
CATACCCGCCGACTCGGGCCGTAAGGAGTTCTATGAACACCCAGAGGTGATCCCTCCCAT
GGATTTGAGGGGGGACACACAAGACGCGATCCGCATCTTCACCGGGGGCAAACGCGCCAC
CCAGCCCGAAGACCACCCGAGACCTGAGGCTGTGACCGGGACCATTTTGGAACAGCTGCT
GCCTTATGCGATTCCCGACTTCAGGGCCTATAACGACACTGTCACGAATGACGACGTCAC
CAAGACCGTCGCGGGCCATTTCCTGCTCGACTTTTTCACCAGAAACAAGGACTATACGGC
CCTCCCGGCCGGGGGCAGAATCATTAACACTTACCGGATAGGAAAGGAAAAAACAAACTC
AGGCTAGTTATAAAGAAAATGTCGGCAGGAGGCTTAAGCTGCTCGGGACTCGTCGGCCAT
GGAAAGGCGACCCTGCCGTCGGTCGATGGCTGGGGGACAAATACGGACATCCCCCGCGAC
CCTCCTAAATCCCACCACACGAGGAGGAAGACCAGGGTCGGCGCGACGAGCTCCGTCACA
GAGATGATTGAGCGCAGTGGTGACAGGATCAGCGAAGCTATCAACGTCTACGCCAGGGGT
GTCAACCCGTCAGTCAGCGTGTCCTACAATAACGACGGTAACAATAGCGGCCAGCAGTCC
CACGGGCTCACCGTCGGAGGCCAAGGGCAGGCTAAGCTCCCGCGCCGTATCATGAGGGGC
GGCGCGTTCCGCCCCCGGGTCAGGACGCAAGAGGAGTCCTTACCACTCTCCCGCCTACCG
AGGAGGTCGACCTCAGTGCCCTCACAACCGACCCTCGCGGACTTTTCTAGGAGGCCGAAG
AGCCACGGGACCGCTAGGGGGACCGTCGAGGTTAAAACGGACATCCTGAGGCGGTCCGTG
AAGCCCACCGCAGTGTACCGGATCGACAATCTGCCCTCGGAACCGTTCGAGGTGAAGTAC
ATGGTCCAGCCGGTCATCAAGGCCGCCGCCACTTCGGGGGTCCGCGCCATGGACATCACC
CACCACTACGCCGGCGATCCGACCAAGGGGATCGACACCGACCCTCTACGCGCCCACCCC
CGGGTTAACCGTGTCAGTATACGGCATGTGGACAACGACGAATTCGACCCGGAGAGATAT
CTACAAGAGACCAACCCTCATTCGGTGATCAGCAACGTCTCTGGCCACCGGTACTCCAGT
GTGGCAGAAGACGCGTTTGACCTGGCGAGCATCCCTGTTCAAGACATCCACAATGTGGGC
GTCAACGCGCGCATTTTCAGCCGCCGTCACTTTGCTGGAGAAGACGGGCTCGACTTGGGG
AACATGCCTGTCCAAGATGTCCGTAGCGTAGGCGCCAGCGCCCCCATATCTAGCCAACGC
CATTCCGCCGTGGTGAGGGATGTGTTCGACTTGGCGGGCATGCCTGTCCAGGATCTCCAC
AGCACGAGTGTCAGCGCACCGATCACAGGCCGCCGCTACCCCGCCATCATGGAGGACATG
TCCGGTCTGGTGGACATGCCTCTCCAAGAGCTTCATAATCTGAGTGTCAGCGCGCCGGTG
TCCAGCCGCCGCTACTCCTCTGCGGTTGAAGACGTGTTCAATCTGGCGGGCGTGCCTGTA
CAGGACGTCCGTAGTGTAGGCGTCAGCGCACCCGTCTCCGGTCGCCGCCACTCCGCTGGT
GAAGACTTATTCGATCTAACAAACGTGCCTGTCCGGGACATCCGTAGCACGAGTATTAAT
GCACCCGCCTCTAGCCGCCACCACTCTACTGCGATCGAAGACGTGTTCAGTCTGGGAGGC
GTACCCCTCCAAGACGTTCGGAACGTAGGCGTCGCCGCGGCCGTCTCCGCCAACCGTCAC
CCCACCGCGGACGCGCTCGACTCGGCGAACATGCCCGTCCAAACCACCCGTAATGTAAGC
GTTAGTGCACCCGTCTCCGATCACCGCTACTCCCCGGCGGAGGACGCGTTCGACCTGGCG
GACATGCCTGTTCAAGACGTCCGCAAGGTGGGCGCCAGCGCCCCCGTCTCCGGCCGCCGA
TACTCGACTGTGGGCGAAGACATGTTTGGTCTGGCGGACGCGCCCCTCCAGGACGTCCTT
AGTATAGGCGTCAGCGCACCCGTCTCCGGTCGCCGCCACTCCGCTGGTGAAGACTTATTC
GATCTAACAAACGTGCCTGTCCGGGACATCCGTAGCACGAGTATTAATGCACCCGCCTCT
AGCCGCCACCACTCTACTGCGATCGAAGACGTGTTCAGTCTGGGAGGCGTACCCCTCCAA
GACGTTCGGAACGTAGGCGTCGCCGCGGCCGTCTCCGCCAACCGTCACCCCACCGCGGAC
GCGCTCGACTCGGCGAACATGCCCGTCCAAACCACCCGTAATGTAAGCGTTAGTGCACCC
GTCTCCGATCACCGCTACTCCCCGGCGGAGGACGCGTTCGACCTGGCGGACATGCCTGTT
CAAGACGTCCGCAAGGTGGGCGCCAGCGCCCCCGTCTCCGGCCGCCGATACTCGACTGTG
GGCGAAGACATGTTTGGTCTGGCGGACGCGCCCCTCCAGGACGTCCTTAGTA
>c14004_g1_i1 len=7220 path=[53:0-7219]
TTGCAAGAATTTGATGCTATGGATGAAATCCATAAGAAGTTTGTTTTAAAAGCTTCTATT
CTTAAACATATGATGCCAGTAGGTACATATGATAAGGCTCTTACTAACGATGATTGTGAT
ATTGCTGGCGTTCAGTATTTTACAAAAGATGATTTAATGACAGCTTTTCAATCAAACAAT
ATTCTATGCATGAAAGTTCTTACTGAAGTAAATGCTAGTTTTGTTCAACAAAGTTTTACT
CCTGATGTTACTCTTTTTGCTATCCTTTACAGCATAGGATCTGTTCTTTCAAGTGTTCTT
GGTTATAAGTTTTCAGCCCTAAAATTATTGGGAGCTGTCTCTGGCTTTGCCTGCTGGAGA
CGTGTTCTTACAGAAATGAGAACAAATGATATTCCTTTGATACAGTATTTACCTGCATTT
TTGCAGGATTGGGTATCATGGTTTGCTCACCCAGAACTTGATCCATATAACGAGTGGTCT
AAGGATGTTTCAAAACTTTATGCTACTTTTGTAGCTAGAGAAGTAGCTAAGTCAATAGCA
GGTTCTAGAGTTTATCCGTTTATGGTAAATTTTAAGAATTTAACTAGTAGACTAGAGAAG
ATGGGAGCCTGTAAAACTGGTAAAAATCTCACTCCTGCAATGATGATGTATAGAGAAATG
TCAAATGTATATATGTCATTAATCCAAAGACAAAAGTTGGAAGATAAGATTGCACCTTTT
TGGTTAGCTCTTTATGGAGATCCAGGATGTGGTAAGTCTACTATAGCTTATCGCATGGCC
ATGGAAATGGTTGATCATGACTGGCTTCCGTTACATCCATCAAATGAGAATCATGTTTAT
AATCTTGATGAAATAGTTCACAAGCTTAATAATTCATCCGAATATTGGGATGGCTACAAT
GAACATGGTATTGTTCTTGTTGATGATTTAGGATCAAATGCTGAAGATAAATTTATTCCT
GAAGCAGTTTATCTATTTTCTCATGGTAAAACACACATTAATCAAGCATCTCTTAATGAC
CCTGTTAATGGTCAGAAAGGAGATATTTTATTAGCCCAGTGCGTTATTTCCACTTCCAAT
ACTCCATCTCAGCATGCAGTTGCTAGCAAAGTCTGTACAGACTTGTTGGCATATAAGAGA
AGAAGAAACTTGCTTTTAGAGGTAAAGATTCGATCTGAATATTGTAAACCTGGCACTAAG
ATTGTAGATCCTAGTGCTCTTAATAGAATGTCACCTATTGAAAGGAAAGTTGAGTGGTCT
CACCTAACTTTTACTTTCCGAGATCCTATTACAGAATTACCTATACCTGGAAAGAAGGAA
ATTTCTTTTCGAGAAGCATGGTCTTATATAAACGTGAATTTCTTTTCTTATATGTCTAAT
TTTAAAAGAATAGAAGAGTGCGCAGCTCCAGCATTTAAGATAAGAAGATCTACTGATATG
CCTGATCCTAATAACCAGTTCAAGAAACAACATGATGAGTTTTCACCAAATCTTGGATTT
TTAGATTTTAGAAAAATTGCTCAAGAGACAGAAGTAGATCCTTTTGATTATTTTTGTACT
CTTGTCAATGATGAGCAAAATTATAAACAGTTTGCAAAGACTCCAGATAATATAGCTTTC
TTTAAGAGGTATATGTCAGAAGTTACTAAAGGAACTAGAGAAGGAAGAGGTGATGTTAAA
GCCTTTACATGGTCTTGTCAAAAACATCTGAAGGAAGGAAAACATTCCACCTATTCTGAA
TTTGGCTCTTGTGGACATTGTATGACTTGTAATGATTGTTTTGATAAATATATCACACAA
ATAAAAGGAGAAGTTAAAGTAGAATGCGAAGGAGCCCATTGTGATTACTGGGCAAATCTA
AATAATAGAAATGCCCCATGCATACATCAATTACCCATTGCTAATTGTGCTAGTTGTTAT
TTAGGCCAACTTCAAGGTCATCTTCTAGGATGTGACCATTGTAGAGCCTGCTCTAGTTGC
CATGCTTTTTATTCTTCTAATGAGTATTTATCTCATACAAGCAATCATTTGAGTACTATC
AAGAAACAAGGTCTTTTAACTATTCTTGGTTTTATTACATACCTCTACGGATGCTATAAA
CTTGGTTATTATCTTGGTGATAAAATCAAAGACTATATAGCAGCACGTACTGTTACAGAT
GCTGATTTCCTTTCACAATTTGATGATGAAGAATCAGATTTTGAAAAAGAAAAGATGAAG
AAATCAGGTAATAGAAGAAAGTATTCTGATGAAGAACAAAAGAATCGAAAGAAGGAAGGT
AGAGCTGCGAAAATGCAACTCAGAAACCTTCATAGAGAAGGCGCAGGGGAAGACCCAATG
TATCATGCTAAAGATATGATATGCCACTTGGAATTCTATGTAGATATTACACCTCAAGGT
GGTGGTAATGCTTTTATACCTGGTGGAAAGACTCTTATGCTTCCAGCTCATTATCTTTCT
AAATTGCCAGATGAATTTGACATGTTTATGACTTTTCCTAACACTAATAAGAATACAAAG
ATCCTTTGTAAAAAGAGGGAATTTGTTATTGTTGAAGCTGCATATGGTGACAAGAAAACA
ATTGTTGCTGACTGGGCAGTTTATACACTACCTGGTAGTGTTAGTACAGGAAAGAATAAG
AAAAATTTATTTGTTCATGAAAATGATATAGATAGACTTTATTCTAATGTTAAGTTATTG
ACTTGGAATAGAGAAGAAGGATTTACTACTACTGATTTGACAAAGTTCAAGTATCACAAT
AAGCTCATTGTTAAAAACGCAGCAGATCAACCTTACACACTTCCTGGATTTTCTTATATA
GGAAATACTCAGGATGGTTACTGTGGAGGTATTATTGTTGATACTATGAATCAGAATAAA
CCACTTCTAGGATTTCATCAAGGATTCTGGGATCCCCTCCGAATAGGAAGGGGTCAAGCA
GTTACTTGCGAGATGTTAGAAGAAATGATGGATCCAAGTATGCTAGGAGTTCTGAGAGAG
GAATATCCTGAATTTAAGGAGAGATATGATAATTTTATACCACAAGGTGGAAAAATTAAT
AATGAATTTCCAAAGTTCTTTAAGCCCTATCCCGGTAATTTTATACCCCCTGAAAATGTA
ACTTTTATATCATCTATAGAGCCTCAAATGGCTTTTCCTTTACCCAACAAGACCTGTTTG
GAGCCTTCAATCTTCAACAGACTTGGTAAGGATGATTATGAGAAACGTTGTTGGCGAGTT
GAAAAATTTCCTGCCCCCTTAGGACCAGCTCCTGAAAATGATTGGAAAAGTCCTTTGAAA
CAAGGAATATCTGAACTTAAACCTACTCATGTTTTCCCAAAACATGTTGTTGAGAAATCT
ATAAGATGGACCAAAGAGCGAATCTCCTTGGCAGCTCAAAGATTTCCTCCACAAGCTAGA
AAGCTTACTATTAAGGAAGCTATTTTAGGTATTGATGGTGTTGATGGTTTGGATTCACTT
CCCGTTTCAAAATCTCCTGGGTATCCACTAGTTAAGTGGAGACCATCTGGAGTAAGAGGT
AGAGCATATTTAACCAAAGATGGAAATATAAAAGATCCAGATTTACAGTATCTCTATGAT
AGAAGGTTATTGTTAGCTAAGCAAAGATTAATTCCTTACGATTCATTTATCGTTAATGTA
CTAAAGGATGAGAAGCTAAAACCTGCTAAAATCAAAGAAGGTAGAACTAGGATTTTTCAA
GCCCTAAGTTATGATCAATTAATATCCTCCAGACAATACGTTGGAGCGTTTTTACATTGG
TTAGAAACATCAAGATCTGAAATGTCACATGCTATAGGTATTCATATTCATAGTCCAGAG
TGGGATTTAATGATGTCTAAATTGGATGAAATTGATGGAAAGGCTTTTGACGTAGACCTT
AGAGGTTACGATAAAAGCATCCCTGGTTCTCTGTGGGATGATATGTTTGAAATCATTGAT
TGGTGGTATAGAACATATTCTGATGATTATCTAGAAGAAGATAGAGATATCAGAGAGTGT
TTACTCTGTGAGTGTGGAAAACCTTACTATTTATGCAATGATTGTGTTTATGAAGCAACT
AGTGGTGTTATTTCTGGTGCCCTATGGACAGCAGGAGTTAATTCTATGATTACTCTTGAA
TTATTTCAAAGAGCTTTTATAGAGAAATATCCCCATTCAACTTTTGATGATTTTCAAAAT
CACTTTAGAAGTTGTCATTTAGGAGATGACACTATTGGAAAAGTTCATAAAGACATACTT
GAAGAGTATACTTTAGATTACTTGAAAGATTGGTTTGCAAAGTATGGAATGGAAATCACG
CCAGCAGATAAATCCACAGTTCATTCGTGGAAGAAACTTGTTGATTGTGAATTCTTAAAA
TGTGATTCAAGATATTTGAATGGACACTATTTTGCAATACCACAATGGTCTACTGTAAAC
TCATGCATGTCATATATTAGAGTTAATGATAATCTAATTGATGATAGTATTGAAGTTATG
GAACAAGCTCTTTATACAGTGTTTTGGCACGGTGAGGACTTGTATAATAAATTTTGCACA
GATGTACGAGAGATTTGTGCAGATCACCAGCGATACCCTTCTCTGATCTCATATGAGGAG
ATGTATTACTATTATCTCGAACAATTCCAAGGAATTTCTTTGGCCATGTTTGCTCCGAAA
GGTAGGTCAATAAATATCTTTGGACACACAGAAATGACGAGTGTTCAAGCTAAAAATAAA
AGAAAAGAAAAGAAAGAAGAAAACTCGCGAAGATCTAGTTTCCATCCACAAATGAATAAC
CCAGTAATGGAGAATATTATGGATAAATTGGAAGGGGTAACTTTTGCTCAGACAAGTACT
GTCACCGAAGTAGCTCCTGATCCATCAAATGATGAGATGCCCAAGTTTAAACTAAGATCT
TTGCCAGCCCCCGTTCCAATAGCCGACAATGCTCAGACTTATGCTGAATTAGCAGCTAAG
CCTTTTCTGTGCAAAACTATTCAGTTCACCACAGGTTTAGCACAAGGAGATTTTCTACCT
GGTTCTATTTTAAAACTACCATTTGATGGGGTTATAAATTGCCAACAGAAACAGGGTTTC
AAGAATTTCTTCTTATGGAGAGGAGATGTAGAGATAAGGATATTTATCAATGCAACTGCT
TTCCATGCTGGTCAGTTAATTCCTGTATTTGGTCCTTGTGTTTGTTTGGATAAGTTCGTA
GGATCTGTTCCAGGTAATAATATTCATAGAGCGTCTTGTATGCACCATGGTATTGTTACT
TGTTCTGATCCAAAAGAGGTGATCTTTAAGATACCCTTTTCACATCCAAGAAATGCAATT
CAGACTATGTTGAATGTAGATAATTCTATAGAAGGATCTATCGGAACTTTTGGAATAATG
GTAGGTTCACCCTTGCTCGTAGGAACAGGAGGAACTACTACTGTGGATGTTACTATTCAC
ATTTCTTTTCCAAATTCTGAATTCTACCTTCCACGTCTTTTAGAGTGTGAGGAATTATTT
GTTCAACAAGGACAGAAGAGTTCAAAAGGAGACACAAATGTTACTAATGTTTACTATAAT
GTTTCAGGATCTTCTATTGCCGCCCCTTACGACGGTGATGAATATGATTTCACTGGTCCA
ACCACAGATATCTCAGCTCAAAACGGAGGTACAGATTTGGATAAACCAGGTTTTCATATA
GATGGAATTCCAGGACAGATTAGAACAGTAGGTGACTTGAATCAAACTCGTATAGTAGAA
TACACGAATATGATGAGTCTTTATGGTGCAGAACAAGCAGTTGTTGCAAAACACCATTTC
AATCGTGAAAATGATGAAATGCGTTTCATAGATATGATGAAACATAAGCAATATGCTGGT
TCTGTATCATGGTCTGTTTCTCAAATTGTGGGTGCTCAACTATTCTGGGGGTTTATAACT
CCAGCAATGGTTACGACCAATTTCCGCCTTGATCCAGGAGAGGAATCAGTTTCATTAACA
GATATGACATATGGTGATTACTTGTCGAGCTTCCTTCGCTTTTGGCATGGATCCATAGAT
TTGCATATTAGAATCGTTAGTTCTAATATGGTCTCTGGAAAGTTAATACTATCTACACAG
TATGGTGGTTATGGTCCATCTGTTTCATATGATAGTTGTACTTCCCAATACTATGAGGTC
CTTTCATTAGATGGAGGAGTTAAAGAGTTTTGTTTGAAACTCTTGTGTCCCACACCACAA
AATTATTTGTCAACAACAAATGCCTACAAAGATGCTATTATTGCGGGTGGAAATCCCTGG
TTATACTCACCAGGATTATTTGCATTGCATGTTCAAAATGCTCTTGTAGTGGCTCCTAAT
ACACCAACAACTGTTGATGTACAATTTTGGTATTCTAGTGATGATCTATCTTGGTTTGAA
CTTAAACCTTGTCATTTTGATCCAAAATTTGTTCCAGCACTACAAGAAGAAGCTGAAGAA
ATATCAGACTTCCATAAGCAAATGAAAAGATACACCGCGTCCGTTGAGAGTACTTACGAG
AAAATGAGTTCATCAGAGACCACTCAACAGTTAGCTATTCTTGGTAGAATGAATGACAAC
AAAAATCGTGTTAAAAACGATAATCTCATACCTATACTATCTATAAAAGAGGTTATGAAG
AAATATACAGCAGTCCAGGTTGTTACAGGAGCCGCTAACACTACATATGGTGCTACCGTT
CCCAATGTTCAAACCTTAGGATTTGTTGATGTTCTTGCATCATTATTTGCCTGCAGAAGA
GGAAATAATAGATTTAAGTTCGTCATCAGTCCAAGTTCTTCCGTTTCATCTCCAGTGGGA
GAAAATGGATGGCTTGTTGTTACGTTTCAAACAGAGCCCATTACTGGTGCTCCAAACATC
ACACCATTCTTCCAGACTGGGTATCAGGCTCGATCTGATAAAAATAGACAATGTGTTGAT
ATAGAAATACCTTTTGTTACCCCTTTTAATTACCTTTTGAATGAAGAAGTGGCACAAGAT
ATTTCTGTAGACCCGCATTTCTTTAGTGAAGGTGTAGTTAATTATACTGTTCAAAGTACA
TCGGATGGATCTTTCCGAATAACTACATACTATGCAGCTGGAGATGAGATGAGATATGGA
TTACGAGTAGGTCCACCTAGAGGTGGTATAGCTAATGAGATCTAATTTCATGCGTTGACC
CTATGCAAGCTAGGAGTCAA
>c14176_g1_i1 len=2976 path=[1:0-2431 2433:2432-2975]
GGGATGGAATCGAAGGACAAAGTATCGGTCGAGAGGACCTTAGCTCTGACAAACAGGCGG
CAACTAGTGGACCTCAACGGTGGGACTACAAACTTCGACATCACGTTCAACGTTGCGTCC
AAGGACGGCACGCCGTTCGACGTGCTAGTCGTAGATCAGGCGACCCTGGACAGCGAGCCG
AACCTCGAATTTCAGCGCGCCAACGGTGCGATGTCTGGCAACATTGTATCCGATAAGAAC
GTCTACCAAAACTACTTTCTCTGCTTAAAATCCGACAGCCCTTGCCGCGTGGACGTCAGG
GTGGACAAAAAGGAGATCGCACCCCGGTCCCTGACGACCATATCCCCCCTGACCGCTAAA
CACCACGTGGACTGGAAAGTGGTTCTGATCGTGGTCGCAGTGCTGATAGCCGTCGCCGGC
GGCGCCTCTCTCGCTTACTACATGTACGCCAAGGGCAAGCCGTCGGGTCCCAGAAAATCT
AAGGGTACAGGGGGGTTTGGGGGCTTAGACCAACGTCTAATGGCCAAGTTGAATGGTATA
TCGTACGACTAAACCCCGGACCCCAGATTTAATATGCCAGATGCTATAATAAAATGATCA
CCAAGACGAGGAGCTTTGACAACCAGTTCAATCTGGACTTGCGCTGGATAGAGATAAACC
GCCGGGTACCCCTGTTGCAGAAGGGCTCATACAAGGTCAAAGAATGGGGGGAACCGATCA
CCGATATTGATCTGACGGCCCGCGTCACCTTCAACCCACGGCTGACAGGGATCGTGGCCA
GCATCATTCGCAAGAACCAAAGCCCCAGGAGCCCCTTCACCTTTATCCGCATGGCGGTGG
GTAGATACAGCGGGTTCGACGTCCCTTGGACCATCGGCGAAGACGGGGGTTGCGACTACG
ACCCCACCAAGGCCAAGGCTTGGTGGGAGGGGTTCGACTTGGTCCCTGACCATGTCAGAA
ACTACATTGGTCATAAGCTGTTCTCCGGAGGGTTACGCATATCTGACTTGATTGACGTGG
AGAACGCCCTACGCCCGTACGCAGAAATAGTGTGGACAGAGCAAGACATCAGAACGGGCT
CCATAAACCGCGGTGCCGAGTGTCATTTGCTGATAGAGGAGATGAAGACGGAGACCCCAG
TGTTGGAATACCTGTACCGTTACCAGGGCGACCAGTACGTAGCGATAGACGTCGGTCTGT
TGGACAAGCGGTTCGCTGTGAGTCCTAAGGGTAAAATGTACCCTTATTATACAGAGGATT
GGTACAAAATCATGAAGTCTTTCCGTTGGAAACTCCCAGAGAAGGAGCGCCCTGCCTACT
ACCAGGTTATGAAGGAGATCACGGGCCTCATCGCCGCGAGATATCAGCTGGAACTCCTGG
TGAGACTAGCGACGAGCGGGGTCTTGCCGGAACGGGATATAGACACGCTCAGGAGCACCG
CGCTCGAAGACGTGAGGCGCCTCGACGCCGATGTCGACGTCAGACCGGAGTCTAACCTGT
CTGCAATAAGTAACTACCTGTACGAAAAGGTGAACAAGAGGCTTGAGGGCAGCGTCGTGA
CTTATGCAAAGAGACTGGAAGGGGCGGAGAGACAGGAGGCGTTGGACAGACTGGCAAAAG
GTGCGCGGGCGCAGACACCGGTGTCGCAAAGCCAGATCGCAGCGCGCCGGGAGGCCGGCG
CCGCGTGCCCCTTTTTCGCGCCGGAGCCGGACGTGGACGAGCAGCTGGCCGCACTGGCCA
TGCGTCTCGACATGGATGTCGAGACTGTGGTGGAGTGCTTCTCCCGCGCCGCAGTGGAGC
TCGGGTGGCCCGCCAGCCGGGTGATCGAACAAGTCGCTCCTGACAACGGCCTCTCGATAC
TGGAACTGGACGGTGAGGTGATCCTTAGAAAACACGGGAAAGAGCTCGGGAGGTACCCCG
TCGGGGACAAGCCGAAGCTACGTCTATACGTGATGGCCAGAAATTGAAACCCGATGTGGC
GAGGAGGGGCGGGGGGGATGTTGAGGCGGGTGTTCATCCGTAGGGTAAGGAAAGCGATGG
CGGCGGTCAGCGGCCTCTGGCGGCATTGCTCCGGGGGTGGCGAGTGCGACCATGACGAGA
CCGGGTTGATCGACGACCGGTCGGCCTATCAGAAGACGACTTTTGTCTGTGGCAAGTGCG
GCGTTGGCGAGCGGGTGTATACAGCGGGGTAGGTGACCGCGCGTACGGTGCTGTGCGGCG
CGGCTGCGGGCCTCGGACGACGCGCCGTCCGTTCCCGCTTTAAAATTATGGGCCCAACAA
CCAAAAATGAGGAAAGATATCATATACCCCATCTTTCTGAAGTGTTGTCAATACTCGGAC
GACACTTTCTGGGAGGCCATCTTCAAGGACCTCGCATATGGGAGGGCCCCACACGGGACC
TACATCTCCAAAGACTGTCTGTACGGCTGTGCAAAAAAGGGGTTCACCTACAAGATCGGG
GAAAAGGACGCAAAAACTGTCTACGGTGAGGTCCGCTCGCTGCTCAAGGATCGCCTGGGT
CTCCTCTCCAACCGGGAGAAGGCAAAGAGGAAGAAGGCCTTCTCCGACTTGGAGAATGAT
ATCAAAAATCACAGGAAGAGCTGGACCGACATTAAGAAGAAGAAGATGCGGGAGCTCCTA
CTCGAGCTCTACGCGGTGAGGATGAAGAACAAGCACTGTCTGTCCGTGCGGCAGGCCCAG
CACCTCCTCTCCACCGTCCTCGTCGCGGTGGCCCTCAAGGTGATCACGGCGAACGATATA
CACTACAACCGCGGGCGCATTGATAGCATCAACGGCATCGACTTCGACCGGGAACAAATG
AAGATAAACTGCGACCTGCGCAGCATCGACCCAGGCCCCGCGCCGCATGTGCTCTTGGGC
AAAACAATGGCCGGCAATTGGGAAAAGTATCTGGACAACCTGCGTAAAATATGCGAAAAG
CTCCGCGTCGAATGATCAGCGGTCGGGATCCCAAAC
>c14274_g1_i1 len=2330 path=[1:0-969 971:970-1301 1303:1302-2329]
AAAAAATGGTCCGGATCAACGGGAGCCACCAGTTTCTCGTCTACGACTTGGACTCGCTCC
GGAGCGTCACCGCCCGTTTGGCGGCGGTAATGGGGACGCTTCCGAAGTATCTCTACTTCC
CGGACGGGGCCCCCACAATACAGCAGTTTCGACAGGATGACGCCATACGTGTGGAGGACC
TACTAAAGGTGATCACGGGCGAAAACGCCGGGAACGACTTTGTCCCGGTCTTCGAGAGAC
TAAAAGACAAGATCGAGCAGGGGGGCCTCGACTTGTTCACCGATGTACTCTCCCCGTTTG
TGGCCTTCAACGACTCCCTGCAAGACAGCTTTACACGGGGGATGCACACCCTATTCATGC
AAACAGAGCTAGACGGGGCCAACATTTTCGCCGAGAAGCAGAGTATCGATCGCGTCTGGG
ACAGTAGAGAACGGATAGTGAACGAGCTGAACAACGCCATCAAGGCCAACATGGACGCCA
GCGCGGAGCAGGAGAGGGTCTTTAAACGGTTCGAGAGCGTCCGAGCGGCCCCCGCGTACA
CCCCCTTCAAGCTGGAGCGCGTGGACTTTGAGTTCACGATCGACGTACCGCGCGACATTA
CCATCATGGAGCTGTTCAACAGCATCCAACTCGACGCGGGAGTACCCTTTGCTTGCATTA
ACAATATCTTCAAGATTCTGAAAGGTTTCGTGCCGCATGAGGATTGGGGTGTCTGCCTGG
AGGACGCCATCGTGTTTAGGGTTGCACAGAAGATCGAGGCGGACGGAGCTAAACTGGCAG
ACTTTACAGACGCGGCCTTGTCGGTCACGGAGGAGCAGGGGGCGAAGATTGTCACTGTCG
GTATGAGGCTGGCCACCCTGGAGAGCCATCTGACGAGGGATCGCCTGATCCAACGTCTCT
TGGATGTGGTGGGGGGCCTGGAGGGCGCGCAGGTGAGAGACATTAGGGAGACTAAAGTGA
ATGGTGTGTGCTTCTTCCCCGGGCGCCGCCTCAACAGGTACGTGTTTGCAGATCTGGCCA
TGAACGACCCTCTCTTCTCGTCCATGGTGTCCATCGACGAGAGCGAGAAGGCGAGCAGAA
AGAAGGACAGTCTCTACATCCACTTCCAACACCCAAAGACAGGCGAAGTGGCCGCCAACA
TTACGGAAAAGCTCTCGGAGAGGGGGGACCCGGCGCTATGCGATGACGATGAGGAGCCCG
ACGCGAGCCACGTTCGGATCAAGGTCAGCATCGCCGACAATACGGAGTCAGTGGTTGCAT
TCCAGGCATTGTTTGCAAAGCTGCTCGGCATCTACGGCTCGAAAGAATCGGAGATTACGC
GTTTCTACCGCGAGTACATTCCGGGCTTCGCACAGGCCGTCGCAAGGGCTCCGGTACGGG
TGCAAAAGGCGAAACTGAAGGACATCGCCCCCGAGGTGTTTGTGAAAGGTTACCCACCAA
AGTGCCCGTACCAACCCAGCGTCATCAGCGACGACGAGGCAAAGGGGACTGATAAGATTG
TGATGCGATTCCCACTGACTGCAGACGGAGGCGTCACCCCCAGGAATTACATCTGCGACC
ACCCTCAGGCCAAGTATCCCGGCCTGCGCGACAATCCCCTGAGTAATCGGGACCTGGTCC
CCTACTTACCTTGCTGCTACAAGAAGAATCACGAGGAGAGGGAGGGGAGCATCCTGCGCC
ACTACTACTACGGGGAGGACCTGCGCGTGAGGGCTGACGCGGACCAGCAGGATCTCATTG
TCACAAACAAGTTTGTCCCTAGAGACAAGTATGGGACTTTGCCAGGCGACATTACGAAAC
TGTTCAACACCCTGGACCCCCGGGAGGACCACAGATACGTCAGGAAAGGCGTGTCGGACA
CGAAGAGCTCGTTCTTGGAGTGTGTAATGGAGGGCATGCACGAAGAGACAGGGATCTTGG
ACTTCAACGACAAGATGGAGCGCGAGGCCATACTGTACGAAGTGCGCGACAGGTTGGCAA
CCCCGGGCGGGGCGGCGTTCTGCCGGCAAGAGATGTACGATTTTACGGTGGAGGAGATTA
TGGACACCATCCGCGGCCCGGCCACATATATGGACCCTAGGCTCTTCGCGCCCATGCTGG
AAGAGGAGTTTGGGTGTGATATTTATGTCTTCACTCGGACTAGGGCTCATATTGAGCAGC
TCGTCCCCCCTCGGCACTTACAGGCTCTCTACAGGGCCAAGCGCACCAGGCCGAAAAGCG
TGTTCGTTTACGAGCATTGGGGCAGTACTTCCGACCACGCCACCCACCCGCGGTGTGAGC
TGATCGTGAGGTGGAAGACTACGGGCAAGGGGGAGGACGCCGTGACATAT
>c18284_g1_i1 len=1183 path=[25:0-815 1337:816-950 976:951-989 1240:990-1063 1094:1064-1088 1119:1089-1093 1124:1094-1126 1156:1127-1182]
CGCAACCCGTCCCCTCTGGAACACTCCGGAGCGGCAGGCGGGGGCCTGGCGAGCCAGAAT
AGTTTCGTGTCTAAACTATTTTGGGGTGCGCGGTGTCGAGGCCGGGGCGTTCTCGGGGGC
CAAGCGGGTGTGAGAGCGTGGCCGTCGCGACGGGATGGGGGGCCAAAAGTAGACCACCGT
CCGGACCGGAGGGTCCCCGTTGGGTGCGACGGTGAGTAGCACCGTGGACACGCTCCGCGC
CCGGCAGCGGCGGGGCGCACCCTCTCGCCTGTGGGCCGGGGTGATTCGGCGTCTCCGAAT
CATCTCAGGATGACGAATGGAATCGACTCGCAAGCGCCTGCCGGGCTGCGCCGGGCACGG
TGAGATGCCTTTGGGGTTCAAACAAGTGCTGGGTGAGTCCATTGTGGTTGGGATCTTGAG
TGCGGCGGTGATCGCCTGCATCGGCTACGCCGTCATCTGGTGGCGAGGGGTGGGCGGGGT
GGACAACGGCCCGCGTCCTGAGAACGGAGAGGGGGGGGCCACCCGGCCCCTCCGGGAGGG
CGGGGGAGAGGCGGAGTGCCGCCGCGCCCTGGAGCGCCTATTCGGCAAGCCGTTCGACGG
GGCCCACTCATTGCGTAACATGGTCACAGGTCGCGACCTCGAACTGGACTGCTACAACCC
GGATCTGAGGATCGCAGTCGAGTACAATGGCAAACAACACTACGGGTATACCCCCCATTT
CCACAAGAATGAGGAGGCCTTTTTGATTCAGAGGTACAGGGACGACATGAAGAAGCGAAT
ATGCAAAGACAAGGGGATCACCCTAATCGAGGTGCCGCACACGGTGGGTCTGGGGAACAT
CGAGGACTTCATCAAGAGGGAGCTCGAGAAGGCGGGAAAGGAGGTGCCGGGCCCCAGGGC
GACACCGGCTGATCCGGAGCCCAAGTCCGCCGAGGACGAGGGCTCACCCGGCGCACGGCC
TGCACTCCGCCAGCCCTCGGACGGCGAGGCACGCGGGGCCCCGGGGGGCCCGACGCTTCC
GGATCGCGCAGTGGTGCGGTGAGGCCTCTCTGCGGGCGAGTGCGGCGGGGCCGCAATGGT
GAACTCGTGCGCCACCGGCTCACCCTACGCCCTCTGGGAAGACGAGGTGCAGCCCGTCCC
CTCTGGGCCATTCCAGAGTGGCAGGCGGGACCCAACGGGCCAC
>c18330_g1_i1 len=3353 path=[101:0-3352]
AAAAAGATGATCAAGATATTTGACCCATCGGACAAGCCTTTCGGGCCACTCAGCAACGAC
TACAAGCATTCCATGCAGCTGGACGGGCGAGAGTGGCGGACGGTGAGTAACTACGTCTAC
GCAAACATGTTGCGGGACCCCGTACCTGCTGAGGGGATCCGAGTAGCGAAGACCAAGGAT
CTGAGGGCCATCTTTAAACGCCAGCTCCAGCAAGAGACTGATAACGAGATGAGGCGGGCC
ACCGAGACGGCCTTGAGGGCCAAGTTTGGAGACAAGGACCTCACTGCAAAATTGCTGGCT
ACAGAGGACTCCCGAATAATCTACGTCAGTCAAAACCCGCTGTTGGGCATCGGTTCTGAC
GGTAAAGGGGAGAACATGTACGGCGAGTATCTGATGCACATACGACGCCTGGCGAGGGTC
TCGTCTAACAGACAAGAGGATGAGGCGGCCAAGTCCAAGCGCGACCGGGTCATTTACGAC
ACATACCTCGCAGGGACGGGCTTACTCGATAAGATCCGCAAGGGAGACGACCTGGAGGGG
TTCCTGGGTAAGCTACCGACTGAGATTGTCGAGGCGATCGGGCGCGCAGGACTGGAAAAG
AGGAGTCCCGACCGCGACACGATTATGGGACTGGCCAAGAAGGGGAGTTTGCCCCCAGAG
GTGATGCAGGCTATCGACTCCCCGGAAACGCTGGTGCAGGCCATACGTAAAAAGGAGATG
CGTGGGCTCCGTCTCCGTGGGATTAGTGAGAGGAAGGCGATCATCCTCAGGGCGTATATC
GACGACATTCTGAAGAAGAACTACCCGGAGCTGACAGCCGAGCAGCGCCAGGAGGCGAGA
AAGCAGGAGCTGGCCCGAATGAGCCGTGGAGAGAAGATCGGGTTGGAGGTCAGGCTGTTC
AACCTCTTTGAGCGGGACCGAGATGGGCCGCCCGACCCCCTGTTGGACGCCGTCAAGGAG
CATCTGGAACGGGTGACGGTCCCTTCCGAGGACGCGGTAAAGGAGGCGGAGCGCTTTCTG
CCCTCTCCACGGGGCAGCACCGCCCCGGCGCCTCTGCGCCCCGCCCGAGGAGTGGGACCC
CCCGTCCTGGTCTACAGCGAAGACTGCCCTCAAATGGACAAGAAGTACAGAAAGTACTTG
CCGTTCTCCCCCACTGCGGTGAAGATGTTAAACGTCGATGGGAAGCTCTTTCCGACCGTA
ACGCACTACATTGTCGCTAAGATGACCGCCTCCATCCGCGACGAGAGCGGCCCGTTGGGG
ATGAAGAAGGCCTACCTATCGCTCCTGGCTGACCCCAGCAAGCCGGTCACGGGGCCGGGC
TCGTTTGTACCACTGGAGCCGATGACTGACCAATACTTTCGGACGCGCGATCACCACTAC
GGCGAAAACCTGCGCAGGTATGCGAGAAGGGCCATGGATAAAAAGTTCGAGGACCGTCTG
CTACAGGACATCCTCTTGGCGTCTGGAGGGGACAAGCTGGTGTACAATGATTTTGGCGAC
GGCGTCCTGGGCGTGGGCGCGGCAGCGGCCGGGCGGGGCGCAGATTTTGCTGGGAAATAC
CTGATGGAGCTCCGCACGAAATACCGCGGGCTGCGCGGGCAGGAAATGTCGCGACGCCTG
CGCCCCGCGGACGTCCCTCTGGTCCTGAGCGAAGACCCATTCATGAAGGAGTGGATCAAG
ATGCGTGTCACCGACGTCTGCAGAGTGCTAATGGTCATGAAGGATCATGTGCGCGCCAGG
GACGGGGTCGGCGCCGTGGTGGACGCCGCTTTTACCGGCGCCGTGTTAGACGAGATCTAC
AGGCCCTGTTCCCGGGCGTTTGCCACTGCCCGTGGTCTCGTGGCTGCCCGGGCCCCGCAC
CACTTTAAGCTGCTGGTCCAGGGATGCCCTGGGTTCAAAGAAGTGCCCAACGACGTGGTG
GAGGCGATCTGGGGACGTCTCTCTGTGATGGTGTATTACCTGATCGAACACCTCCGAGGG
CCCAACATTCTGGACCTCCGTGCCGCCGTGGGGCGCGCCGAAGTGCTCGGTTCCAGGGGT
GGTAGGTGTGTCGGCATCGTCCCGGACGAGCGCGATAATTGCATCGTGTCCGCCCTCCTC
AATCTACTCGGGGGTATCGTAGGTTTCAACAGGCGGTCCGGGTATAAGACAGAGGTGACC
GAACGCGATATTGAGGCCGCCATCTCGATTATTCTAGGCCCTGCCGCCAGTGCCCCGTCT
AGACTAGGTGGGGCGGCAAAGGACACGCGGCGCCGCGCTGCCCCGGAGGAGGGTGCAGTC
GTGGTGGAGGAGGACGGCGCCGCGATGGGAGATCAAGACGTCGAATACGTGGGTGATGGG
GACGAGGGCGAGGAGACCCCAGAGGAGCTGGACGAAGAGGCTGAAGCCGACCCCGAAGGG
AAGGAGGTCGACTATAATGACGCCGTGTCCGAAGGCGGCCTGAGTGACGAGCAATACTCC
CCTCGCAGGAGTTTCCTGGTCGAGTCGCTGGCAAAAATCGACGGAGTCAGGGACGCGGCC
GCCCTGGCCCCCGCAGTGGACGACGCTGTGGAGACCATTAAACGGCACCCCATGCCGAAG
CAGGCGAAATTCAACCGCGTCAACTTCTTTGCCACACGGCGCGCCTGAGGGCCCGGACCG
ACAGTGTGGGCCCCACCAATGGAATTGAGGCTTAAGCGTTAACAGTCGCGGATAAAGCCA
TAGAAATGTCGTTAAGCCAAGCTGTAGTCAAGGCTATTGACGAGATTGTCCTCTCGTTTA
TCCAGGAAATCGCGACCAGGTACGACTTGGACCCGAACGAACTTTTAGCCGTGTGGGAAG
GGGGGCGCCCCGCGCCCGCCGCATCGAAGGCGGCTGACGACCTCGGCGCAGACGAGCTCT
TGCGCCGCAAGAAACCAGAGCTGCAAGAGATCTGCAGGGGGCGTGGCGTAAAGTGCACAG
GGACCAAGGCTCAACTCGTCGACTACATTTTGAAGGGAGAGCCGGCCAGGGCGGGCGGGA
AGAGCAAGCCGGTGGCGGACAAGGGAAAGGCCGCCCCCGTGATCAAGATGTTGAGCTCGA
AGGCCACACCATTCGTCATTCGCCGCAACCAGTCTGGCAACTACGAACATTCTGAGACTT
CGTTCGTCTTCGACAAGAAGACCAAGAGAGTGGTCGGGAGACAGGGCGCCGACGGGTCGG
TGGTTGACCTGACTTTGGAGGACCTAGAGACCTGTAAAAAGATGAAGTTCCAATACGAAC
TCCCGGCAAATCTGGACGGGGATCGCGAGGGGCCGGAGGAGGGGCTGCTCGAGCCCGGCG
GCGAGGAAGGCGAGGGAGGGGAAGGGGAGGTGGGCTCGGATGGGGAGGACCCC
>c18373_g1_i2 len=2282 path=[1:0-180 182:181-198 @2463@!:199-974 @976@!:975-1619 1621:1620-2218 2473:2219-2281]
CTATCTTTGTGTGCTTTTGTACAGTAAATACTCCTCGTTGTCAACTAGGCTCTTGGCGGC
ATTGCGGTCTTGCCCCGTCAACTTGAGCGTCACCGCCGGGCTGCAACCGGTCTGTATCGA
TAATGGAGAAGTGCGGGAGCGAGTGCAAAGGGCGGAGAAGCTCAACATCACCCGTGTCCC
GTGCGTATTGGTGGCCAACCGGGCCGGAGGTGTCGAAAAGTACGAGGGCGACGACGCCTT
CGCCTGGATCGCTGAGACGATCCGCAGGTACGCGCCCCCACAGGCGCCGGACCCGAGACG
CAGCGAGTTGGACCAGCCCCCTCCCCGGCCGCGTAGGCCTCGCCGCCAACCCGACGACGG
GCCGGGGGGCGCCGGTATGGGAATGGTGACGTCGGCGGGCCTGCCCGGCGTGCGCCCCGG
GCCCGGCGGGATGATGCCAGGAGCTCCAGGGGTACCGGGGGCACCAGGGACACCGGGAGA
GCCGGGGGCGCCGGTCCCGGGGACGCCGGAAGCGATGTGGGACCCTATGCAGACCGTGAG
GCCGCCTGTGGGCGGCAACCTGATGAGCACAGCCATGGCGATTCAAAAGGAGCGGGAAGC
GACGGCTACGGAGACGGCGCGGCCGAGGACAGCGCCGCGGGTGCGGTTCGGGCAGACGTA
GAAATAACCCACTCGGTATTATAAATGGCGACGAGGCGAAACGTACTGCTGGACCTGGAC
CAAACGATCATCTCCGCCGAGGCGAACGAAGAGTACGACCCGGTCAAGTATGGGCGTAAG
GCTGAAAAATTCACTTACTGGGACATGGACGGTTATTACATTGTGTTCGAGCGCCCTGGT
CTGCAAGAGTTCCTGGACTTCCTCTTTGACCATTTCAACGTGTCCGTGTGGACCGCGGCT
AGTAAGGACTACGCCCTCTTTATCATCGAGAAGGTACTCCTCAGGGGTGGAAAGGGCCGG
CAGGTGGACTGGGTCTTTTTTTCGTACCATTGCAGCGTCTCGGGGAGGGTGAAGAAGGGG
GTCAAAAACCTGCGCATCCTTTGGGAGGACTACAAGATACCCGGTTACTCTAAAAACAAC
ACCGTCATCATTGACGACTACGACAAGGTTTACGAGACGCAGCCTGACAATTGCATCATA
GCCCCTCCCTTTGAGTTCACGGCCGACGGCAGCGAGAACGATGGTTTCCTGAAGAAGCTC
CGGGCTGGGCTCCTGTGGCTGAAAGACGGGGATGGGACCGTGTGCGCAATCAACGGGGCC
ACAATGGGGCGCGCCGGGCGGGGGAGAGCGAGTGGTTGAATACTTTTTGGAACTGAAACG
CGTAAACAGGGCGAGCCGGGGCCCACGCTAAAACAGCCAGCATGTCGGAATTTGCACTGT
TCGACCGCGCCTTCGCCGAGTACGAGACCAGGGCCAAATCCCCGCCTGGAGTGGGTGGCC
ACCCGGCCGCCCCCTGCGGTCACGGTGATCTGGTCGTGGAGAATGGGGTCACCAGTTGCC
TGGAGTGCGGGGAGCAAACACAGAGTGTAATCACACACGAGAGGGAGTGGTGCTCGTATG
GTCGCTCCGGCGGCCGGTCCTCGGACCCAAACAGGGTCCAGGCACGTAGGTCCGAGGAGA
AGGGTATCAGCAAGGATGTGGAGGGCATGGGTTTCAGCGAGGCCGTCGTGGCCAAGGCTA
ACGAGATATACGCCCGGGTGACAAAGGGCCAGGTTTTCCGCGGCGGCTCACGGAAAGCGC
TCGTATTTGCGTGCATCTACCACGCCTACAGGATGGACGGCATGTGTCAGACGCCAAGGG
TCCTCATGGAGACCCTTGGCTTGGACAAGAAGAGCAGCCTCAAGGGCTTAAAAATATTTA
GCGTGAATGCACCTAGAGACTACCTGCTGTGCGGGGCTCCCCTTACCGCCGTGCACCACA
TTCGCGACGTGATGGACAAGTTTTCGGCCTCCCCCGCTCAAAAGGAGGAGGTGGCCCAGC
TGTACCACAGGGCTAAGAATCGCTCCTCCAAGCTGAACCGCACCCGCCCCCAAACCTTTG
CGGCCGCCCTGACCTACTATTGGATACGGTTGAACAAGATTGACGTCACTCTCCAGAGCT
TTTCCGAGAAGGCTGGTCTCTCCGAGTTGACCGTTGACAGGGAGGCAAAGGAGGTGGCCG
CGGTCTTGGGTACACCCGGTGTGGTCTGACGGCGGCCCCGGGTGGCCTTGGCTATCTTAT
GCCAGCGGGCATAAGATGGGAAAATGGGTTTGGGGGGCACCCCGCCCCGTTGACGGCTCT
GC
>c18533_g1_i1 len=3736 path=[98:0-524 623:525-554 652:555-555 48:556-655 749:656-1359 1453:1360-3224 4035:3225-3234 @3328@!:3235-3626 3719:3627-3627 72:3628-3629 3721:3630-3735]
ATCGGACACGAGAAGGCTACTCGCAAAGAAGAAGGGAGTGTACTCCCTAACGATATCGGA
TAGTTACCAGAGCAGCGCCGACGTACTCTTCAGGATAGATTCGGACAAGGCCGCGTATAC
GCTCAACCCGGGTGGGGGGGTGCCGTACATACTCGGGAACTCGTACTCTGTATGGAGGAA
CTTCTCGATAACGGAAGTGCTTTCGATCCCGGCAGATACGACCTTCGCCCTCAGGGCCGA
GCCCGGCGCTGTGCTAGACGGTGGTGATCGATCCAATATTATATTGTATAGGCTGTTCGA
CCCGTGAGCACCGCCATCGCCCCGCCGGACGCTGCCCCGCTAAAACTTTCTCGCCAGTGG
ATAAATATGAGCTTCGCAGTACGCGACACCGGCGCCCACACTGGTTCCCTATACGGCGCC
TCCCAGCTCCCGGTCTTCAATGCGAGTAGGCTACAGAACACCAAGGTCGGCGGTCTCGAG
GGGGCCGCAAACGGTGACGTGTTAACCTGGGACGGCCCGTCGAAGTGCTGGGCCGCCACC
GCGGCCCAGCCGGTCTTTTACCGGGGCCACCTCGCCCACAACGACTCTCCGGACGTGCGG
TTTCACATCGGCCCCAACGGTGTCGACCAGTCGCCGGGCGACTTTGTAGTCGATGCGTCG
GACACGAGAAGGCTACTCGTAAAGAAGAAGGGCGTGTACTCGCTGACGATATCGGATGGT
TACCAGAGCAGCGCCGACGTCTTCTTCAGGATAAACTCAGACAAGCCCGTCTACGTGCTT
AATCCGGGTGGGGGGGTGCCCCACAAGCTCGAGAGCTCATCCTCTAATTGGAGGAACTTC
TCTATAACCGAAGTGATGGCGGTCTCGGCTGATACGACGTTGACCCTCGGAGCCGGTGTC
GGCGCCATACTAGATGGTCGTGAGTGGTCCTATTTTATAATGTATAGGCTGTTCGATTCC
TAGGTGGGGGCCCCCACTATATTACACGTTGAAATATGGAATCGAAAAGGTCCAGTGCGA
TTCGCGCCGGGGCGAAATGGGCCCATCGGTTGAACAGATGCTCAGGGAGAGCTACACGGA
TGGCGTTTTCCATTCGCACGTCTCCATGGTCCGGCCCAGGGGGAAATTCCAGCTCGACCG
CCAGAGGCTGGAGGACTTTTGGGAGGCGTACTGTTCAAGGATCGCCAACAGCAGAAACGC
CGTCCTGGGTGTCGCAGAGAAACCACAGCACTACTTACCGGTGCTGGCCGACGTGGACCT
CAAGGTCGAAGCGGCGGACGCGGATCTGGGTGAGCACCTCTATACCGAGGACAACGTCTC
CCAGGTGGTCTCGGCGTACCAGTCTGTCTTGCGGCACATTGTCAAAGAGTGCACTAATTC
TGATCTCCTGTGCGTACTGCTGGAGAAACCCATATATTACATCGACCTAGGGAAGACAAT
GTACGCCAAGAATGGTTTCCATCTCCACTTCCCTAATCTCTTCCTGAGTAAAGTGGATCA
GGAGATCCACCTGATCCCCAGAGTCAAGGCGACTGTCCAAGAGTTGGGTGTCTTTGCCAA
TCTTGGGATCGAGGATTCTAGTACTGTGATCGACGGGGGATATTGCACAGCGCCGTGGCT
CCTGTATGGGGGCCGCAAGTCGGAGGACATGGACCCGTACAAGGCGACCAGGGTGTTCGA
CTCGGAGGGGGTGGAGACCAGTCTAGAGGACGCCCTCGGGGACTACCGCATCTACGACGC
AAAAGAGAGGGCGATCCCCGTCCGTGGGAAGGTCGAGTACTATTTGCCAAGGATCCTAAG
TATCATCCCATACGGGCGCGCCGCGCGCGAGCTCAGGAGCGGCCTGGTCTCCCCGTTGAA
AAAGGCGCTGCAGGAGAAGAAGGCGAAGAGGAGCGAACCAGAGTCCGAAACGTCGGTGGA
GGAGGCCTTAAAAGTGTCAGAGCAGTTGCTCCCCATGCTGGCGGACCGGCGCGCGGCGGA
CCGCAACGAATGGATGAGAGTCGGCTGGGCTCTGAACAACATCGGGAACGGCAGCGCACA
GGCTCTGGACCAATGGATGGAGTTCTCTGCCAGGTGTCCAGAGAAGTATAATGAGGAGAA
TTGCATCTACGAGTGGCAAAAGATGGTCAAGAGGGACCTCACACTGGGCACGTTAATGTA
CTACGCCAGTACCGATAGCCCCGAGGCGTACGAAAAGTTTAAGAGCAGGCGGACCAGGGA
CCGCGTAGCCGAATCTCTAGACGGTTCGCACAACGATATCGCCAAGGTCATGTTCTCCGA
ATATGGCAACGAGTTTGTGTGCGCCTCGATCTCGAATAAGATGTGGTTCCAGTTTAGGGG
GCACAGGTGGGAAGAGATCGAGGAGGGCGTGTTCCTCCGTGAACGCATCTCGAGCAGCAT
CGTGGCCAAGTATGCAGATATGGGGAAGGAGATCTTCGCGAAACTCGCTCGCGCCGACAA
GACGGAGCAGGACGCGTTGAATGTACGTCTAAAACAGGTCCAGAAGATCGTCTGCAACTT
GAAGTCCTCCCCGTACAAGAACAATGTCATGAAGGAGGCGATGGAGGTGTTCTACGACCA
TCGGTTCCAACAAAGGTTAGACCAGAACCCGTATATGATAGGTTTTAAAAATGGCGTATA
CGACCTCAGGTCGAATGAGTTCCGCCCCGGCAGCCCCGAGGACTATATTAGCAAAGTGTT
GCCAATTGAGTTCAAAGAGTACCAAGAGGGTGATGAGGCGGTGCTGAATGTGATCGACTT
TCTGACCAAAGTCTTCCCCGATCCGGAGATCCGCACGTACTTTTTAGACACATATTCCGA
CGTCTTCGTTGGGGGTAACAACCAGAAAAAGGTGTACCTGTGGACCGGGGACGGGGACAA
TGGCAAGTCGATCACACAAATGTTCTTCGACGAGATGCTCGGCGAGCTCGCTGTTAAATT
CAACACCCAGTACTTTACCGGTAAAAAGGTGGCGACGGGGAACGCCAACCCGGAACTGGC
GCGGGCGGCCCCCCCCGTACGGTTGGTGACAATGGAGGAGCCCGACGCGGACGAGCAGTT
GAAAATCGGAGAGATGAAGAAGCTCAGCGGTGGAGACAAGTTTTGGGCACGCGACCTGTT
CGAGAGGGGTAAAAAGACCAAGGAAGTCACTCCGATGTTCATGCTAACTTTTATATGCAA
CAGACTCCCGAAGTTGAGGTTCTCGGACAAGGCGACGTGGGCCCGCCTGCGGGTGCTCCC
GTTTGAGGCTACGTTCACAGAGCCGGGGGAGCCCTGCCCCGAGACGTTCGAGGAGCAGCT
GGCCCAGAAGCGTTTCCCGATGAACAAGGACTTAAAGTACGAGATTCCAAATATGGTCCC
CGCGTTCGCCTGGTACTTACTCGAGTGGCGTAAGAGCGTCTCTGTGCGCAAGGAGCCGGA
GAAGGTCCAAGAAGCGACCGCATTGTATCGTCGCCGGAGCGACGTCTACCGCCAGTTCGT
CGAAGAGTGCATTGCCGAAGGCGCAGCGTGGCTGACGCTCACCGAGATGTACGCACACTT
CAAGGAGTGGTTCAAAGAGGGCTGGCCTAACACGACCCCACCAACGAAGAATGAGGTCAA
GGAGCACTTTGAGAAACTGTGGGGGGTGGAGGCCCGTGCAAAGTGGTATGGCTACAGGGT
TCGCACCCTCGGGGACGAAGTCGAGGATTGCGGGGTCGCCACCGGGCCGCCAATGTGACG
GGTGGTTTTATTAAAG
>c18567_g2_i1 len=1762 path=[166:0-38 108:39-74 108:75-110 108:111-146 238:147-1676 1768:1677-1717 2157:1718-1761]
CAAGAGGCACACGGCGAGCGCTGACGCCAATGCGGGGCCCAAGAGGCACACGGCGAGTGC
CGACAATGCGGGGCTCAAGAGGCACACGGCGAGTGCCGACAATGCGGGGCTCAAGAGGCA
CACGGCGAGTGCCGACAATGCGGGGCTCAAGAAACGCATGGCGGGCGCTGACACCGACCC
AGAGCCCAAGAGGCGTACGGCCAGCGGCGCAAAACCCAGGGGACGCGCGACTGGCAGCAC
TGGTGTGGGGTCCAGAGGGCGCGCGGCCAGCGGCGCCGCAAAGTCCGGGGGGCGCGCGGC
TGGTGGAGGTGACGACGCTGACGCGAAACCCAAGGGGCGCGCGGTGGGTGGGCGCCGTCG
CAGCGCGGACGGCGAGCGCAGCAGGGCCCGTAATGGAGACGGAGGCGGTGCGACCCGCCC
CGCTGCGCGCAGAGTCGCCCCGTCCCTCTCCGAGTTGCAAGAGCGAGGCGGCTACGTCCC
GAGAAGGGAGCTGCGTGACATCAACCAGACTATACAAAGCGAACAGCAGGACGACGACGC
AAAGAGAGAATTATTGTTCAAGTTTGAGCTGCTTCGCAAGTCGTACCCCAACGGCTCCAT
CCCGGAATACAGCGTCCACACCGACCTGCGTACCCTAAACAAGTCTTATGAGAGCAGCCT
GAGGAGACTGTCGTTAGACTCCTCAGTTGAGAACTACAAGATGTACCTTATCTACGGCTT
TATGGCCTGCGAATTCGTGTTTGGCAACTTTCTCGGTTTCGACATGGAGGGTTTCACACA
ACAACAGGTCATGTCCATGAACTCGTACGAGAAGCTCCTAATAGAGTTAGGTGAGAAAAA
CTATGTCCCACCTGGGCGTAACTGGCCTGTCGAGCTGCGCTTACTCTTCATGATCATCAT
GAATGCCGCTTTTTTCGTCATCTCCAAGATGATTGCGAGGAAGACAGGGGTGAATCTGAT
AGGGATGGTCGGTAACGTGAGCGCACCGACCACCACACCTGTCCGAGGGGCGCGCCCCTC
TGGCCGGAAGAGAAGAATGCGCGGCCCTGACATTGACCTGCGGGACATCCCGGATGTGGC
GGCGTAGGGGCTCCGGCCCGGGCCATGCGCGAAAAACCAATAAAATAAAATATATGAGAG
GAATAAATGTCTACAGCAGGGGCCAAGCGCGAAAACTCATCGTCCTCTGCGTCTATGCGG
GAACGTCAGATCCGGGAGATGAGCTTCGCCACGAGACGGGAGCTCTTAGAAATGTGTGAG
AGTGAGGGTGTCTCTTACCGGAAGTCCTGGGACAAGCCGACGATCGCCGGGGCGCTCTAC
GACGCCAGGGAACAGAGGGGCGACGACCCGGCGTGCAGCCGGAGCAGGGAGACGAGTCCC
AAAGAGGTCCCTCCTGGTGACCTCTCAGTCGCCGAACTGACGAAAATACCGAAGAACGCC
CTCATGGAAATGTGTGAAGACTTGGGAGTGCACTACCTAAAATCCTGGGACAAGACGAAG
ATTGCACGCGCCATACGCGGCGCCTCTGCCTCACTTGGGAGGGGAGCCCGCAGGCGCACA
GGCGGCGGGGGGCGCCGCGGCGGTCACACTTACTTTGACGAACTAATGTCGATGAAGAGC
ACCGAGGTCCGCGACCTCTTAGATAGGGCGGGTATCAAGGCGGGGCGCCCCAGCAGGAAG
GACGAAATGGCCGAGTACCTGTGCGCCGCCGAGCAGAACCCGCGTTGCGATCTCAAGAGG
GGCGTCGAATGCGACGCCGGCC
>c18768_g1_i1 len=1253 path=[65:0-261 38:262-697 760:698-786 849:787-975 1038:976-977 1040:978-1252]
CAAAATATTTTTAGCCTCCTTGAACAGCAGATCCATAGAGGTAGCCTTTTCAATGTCCTT
AGTTTCAGTTTGTAGCTCCCTAAATTTCCTAAAAATCATTCTCCATGAACCAAGGAGAGA
AACACTAATGGAGCTAATTGCCTTTATCCCCTGATACCAATTAGAAGGTAAACCTCCACA
CACTTCGAGGTAAACATAAGCTGCAGCAGTCAAAGAAGTAGGAATCTCAGCAGCTAAAGT
AGGGTCCCAAAATTTACGTCTAGCATTTTCAACTAACAACATCTTCTCTTTAGGAAAGAA
AATCGTTGAAAGCAATCCTAAGGAATCAGCTGCCCTAAAGATCAAGTGAGGTGTAGAACA
ATATGAAGTGTGGTAGTTCATAAAAGGCATCTTAATAGCAGCTTTCCTAAATCTCTTGTC
AAGCATCAATTTAGGAAACAGTCCCTTACAAATCATGAGTAAGTTGTCAATAATTCTGAA
AATAGGAGGATTGACTTCCAACATGGCAAAGAAACTATCAAATGACTTTTCAGTCAACCT
CTTAGTCTGATAACACGCAATTAAACATTGCCACCAAAATCCACTGCTGTCATAAGCTGA
GAATACATCCTTCCATTCAGGAACTAAACCCTTTGCCTGTCTCTCTAGTTCCACAATGTT
AGATAATGGGATACTAATCTTTCTATCACCTACTGTGGTAGCTAAAGTAGGTTCTGAGAA
TGCACCTTGGTCAACTTCAGCTTTACTTTGAACAGAAGAATATGTAGAGAGCATAGCAAC
CATCCCGAGAGTAATCTTGTCAGACTTAGACTCTCCCAAGCTCCAATCCTTTTTCAGCGT
CAAAACATCATAAGAGAACTTTATAGAAAAAGTCCCCTCTATCCCCCTGAGCATATAATT
TTTACTCTTAATTTCAAACTCCTCATATACCGCAGCAACTTCATCAGAAGGCTTCTCGTC
ATCTGAGTCTCCTTCAGTTTCATCCTTCTTTTCAGGAACCTCAGGATCTTCTGACTCTTT
CCTCTCCCTAGCAGCTATCATCAAATTCTGCATCTGTATATAAGATGCTCGTAGGTCCTC
CAAAACAGCTGCATCCTCTCCCAACTGTTTTAACATCTTCAGACACTCCTTGGACCTTTT
TATGTACATTGTCGACTTGTACTCCTCAATCAACCACTGAATGATTGATTCTTTATTCTC
CGCAGTTACTCCATCAGGAGAATTCACTAAAGTAAACACTTCTTCAAACGTCA
>c18774_g1_i2 len=1027 path=[2464:0-13 2485:14-1026]
ACAATGGCACACCTCTTTGCCGGACAATGGCACACCTCCACACACCGCAAACTGGACGCC
TTCCGCAGCAAGTGGGCGTCCGAAGAGTCGTTCGGGACCTCCTTTGAGCTCGCGCTCGAG
GCCGAGGCGGAGGACAACGAGGCGCTCCGCGAGAGGCTGCGCGGCGAGGGGGGCACTCTC
CAGCGGTTCCAGTCCTCCCTAGACCCCACGAAGCAGTACATGTTCCTGGTCCGGCACGGC
GAAGGCAACCGGATCGTCTGCAACGCCCCCCCCCGTCGCACGCTGTTTCACGTCGGCACC
TTTGTGAACGACGAGCTGGTGACGAATGGGGACGTGGACGTCCCACGCCCCAAGAGGCTC
ACGTTTAGCAGCGTCGCCGAGCTGGTCGACCACGTCTCACGTGTCGACATTCGCGACCTG
CAAGGCGTCATCGTCTTCGCCCCCGGGAACAAGCAGTACAAGATACTCAACGCCGAGTAT
CAGGACCTTTTCCGCGTGCGGGGCAACGAGCCTAGCATCATGTACCGTTACTTGCAAGTG
CGCATGGACAAATGCCAGGCCGACAAGCTCCGTCACCTGTACCCACACATGTCGGACACC
TTTGAGGAGTACGAGAACGCCATATACAACATCTCCCGGTCAATCTACGAAGACTACGTC
GCACGCTTCGTCAGGGGGAACTGGCTCGAGATGCCCGGCGCAGAGTACAAGGTTGCGCGG
GACTGCCACTCCTGGCACACGCGCGACCCGGGCGCCAACCGCGTGACCATGGACACCGTG
ATAGACAAGATGAACGAGCAGCGCCCCTCGATCCTCAACGGGATGATCCGCTCCTACAAG
AGCCGGAGAAGGCGGGACAGCCCCGCGGCCCGGCCGCAGGCTCCCCCTCCCGCGGATCAA
TAGGTACAGCGACACCTTCGGGGCGACAGAGACGCAATGGCGCCCCCACGGAGTGACAGG
CGAGACGACACCCCCATAAAATGACAGACGCGACGGGGCACCCCTTGGACGATCTGTGAC
CGTCCGG
>c18788_g1_i1 len=760 path=[1:0-74 978:75-114 1117:115-548 550:549-724 1119:725-759]
GTCAAAACTAGTGTTAAACCTGTTTCCATCATGGTGGATCCATTGTCAACGGATCCAGAA
GGCATGATACCAGGCTCAATTCCCATGAAGAATGGGCGTGAACCATCGTGCCAAGTCAGA
TTGGCTTTTAAGCAGGGAGATTCCTATGTCATTGTGGGTGCTGGTTTGAGGGTTGAAAAT
TACCTTATTACTCCCACCCACAATTGTCAGGCAGGAGTGGACCTCTACGCAGTTAGAGGA
ACCAACGTGGTGTTGGTAGATGCGGACACTGAGAAGATGTTAGCGGCTGATGTTTCGGCT
TTTTGCTTGACAGAGTCTCAGTGGTCCCTATTGGGCGTAAAGCAGGCGAAGTTGGGTCCA
TTGGCCCGTGATGCCACTGTTATGATAACTTCGTCCTGTGACTACCAATATTCCACAGGA
ATCTTGTCTGTTGGCAATGGGCGGACTCTCGGTAGGGTTGAGTATAATGCCTCCACCCTG
CCGGGTTTCAGTGGGTCTGGTTATATGAACGGCCAGGTTTGCCTCGGCATGCATTGCCAT
GGGGGCATTAAGCCTGGAGGCTATGAGATGTTGTACATTTATGTGCGCCTCAAGCAAGCC
ATTGGACAGACACCTGAATCTTCAGACGATTTTCTTTTGGGAGAAGCGTCTAAGAAGTCT
TGGCAGGTTGAGGAGTTGAGTGATAATGCCGCAGTGGTACGTATGTCCACTGGTCATTAT
TATTTGACAGACACTCAGATTGTCGAGAGGATGAGAGCCT
>c18840_g1_i1 len=934 path=[136:0-131 268:132-141 @278@!:142-380 513:381-396 1390:397-599 729:600-606 58:607-723 135:724-933]
AATGAAAGCATTTATTGCCTTGACCGTCATTGGTCTAGCCTCTGTGGCTTACTTGGGCCT
GTTCAGTGAGGACACTACTCTCAACTCTGAATTCCAGAGCTTCATCCAGACCCACAAGGT
CAGCTATGCTAATTCTGCTGAATACGACTTCAGACTAAAAGCTTTTGAGAAAAATTTGGA
GAAGATTGCCAGATTAAATAAGGCTAACCCATTGGCTACCTTCGGCATCAACAAGTTTTC
TGATAGAACTGAGGAAGAACTTGAGTCAATGCTTACCAAGAGAAGCAGTGACGAGAACGG
AAGCTGCAAGGCTTACACTCCAGAAGGATCCCCTCAATCAATCTCCTGGGCTGACTTCAT
GGGAGCTTATAAGGACCAAGGAAACTGTGGAGCTTGCTGGTGCTTCGCATCCGCAGCTGT
TGCTGAAGGAAGATATGCTATCTCCCAAGGAATTACCGATAAGGTGACTACAAGATTCGC
TGAACAGCAACTTCTTGACTGTAACGGCTTCCCACAAATGGGATGTAACGGAGGAGTTGA
AGCTCGTGCTTTCCAATTCTACCAGAAGAACGACATCTGTCTTCAAGATGGATATGATTA
CAAGGCCAAGAAAGGAAAGTGCCAGAAATGCAACACTGGAATCAGAGCTACTTCTTGCAC
TAATTTGGCTAAGGTAAACTCAGAGATTGTCACTGAGCTCCAAAGCGGACCTGTTGATAT
TGGAGTTGATGCTTCATCTTGGCCTTACTACACCGGCGGAATCATGACCGATTGCTCTGG
AAGAGGAAACAATCACGCTGTCACTTTGGTTGGATTCAACGCTGAAGATGGCTCTGTTTC
CATCAGAAACTCATGGGGAGGAGACTGGGGAGAGAGCGGACTCATCAGACTTGACTACTC
CAACAATGCTTGTGGATGGACTGGCGATGCCCAC
>c18861_g2_i1 len=1555 path=[1:0-316 318:317-344 5782:345-495 497:496-560 5294:561-984 995:985-1040 5252:1041-1059 1070:1060-1095 1106:1096-1392 1403:1393-1473 1403:1474-1554]
GCGGGGGGCCGGGCATGAGGACACGGGGGGGCGGCAGGCGCCGCATCGGGTCCGACGGCG
TGCGGAGCGCGTCTACACCCCACCTGCGGAAGGTAGCGGCGTCGGTCCGCGCATTTACGA
GAGGAGCGGCGCCGCTTGGCACCCCGAGGGGCCCCTGGACCCAACCCGGAACGGCAATGC
ACGGTTCGATCCGTCCGGGCCGGGTCGGACCGTGAGCGTGAATGCGGCGTATGACACGAA
CCGCAATCTCGTCGTTGGGGATGAAATGCCGCATAGGGAGGAGATGGAACAACCGGCCGA
GTCTCGCCTCACTCGCGCTGGTAAAGTCGCAAAGATTATGGCGGGACCGGTCACCGCTAG
GATGAAGAGCGAGGGGGTCAGCTCGCTCCTGGCCGCGCTGCGCGGAGCGGCGGTGGGCGC
CGGGAGCCACGGCGGGGGCGCGGCGGCATTCGAGGGGGCATATCAGTGCGACGCCGACTA
TGCGTCGGCGGCGGTCGAGCTCATGGCCGCTTCGTCCGGTGACGCGGTGGAGTTTGCGAC
CAGGCTGGCCGAAGTGGTCGTATTCTTGAGGCCACCGCTGCAATCCGCAGGCGTCGGGGT
CTTCGCCGAACGCTTGCACGCGGGCTACTACTCCCCTGAGGCCCTATCCGGTTTGACGTA
TGATGAAAAGCTGCCCGAGGTGTTTGACGACCCGATTGTCACGGAGAAGCGGCGTGCCAA
GGTGCTGCGTATGGTCCAGCGGGAGATCGACATGTTTGTCGACGAATTCGCCGACCTGGT
CCTGAGGCCGCGAGGGTCAACCGGGCGTGTACCTGCCCCAGAGTGGGAGAGCACCGCCCG
GGTTCCGCGTTCGGAGCGGGGGGGCGCCTGTGCGGACAAGGGCGACGCCGGGGATGCCCC
CGACGCCCAGGTGATTTATTATGAGGAGGACGGGATCACCTACTGCCTCACTGTTTCCGA
GATTGCTAAACAGGTCGTGAATGGCGAGACGCCTAGGAACCCATACACGGGGAGGCCCCT
TTCGGAGGCCTTTGTCGACGAATTTTGGGAGGCATACTCCATTGATCTGGGCGGGTCGGA
CTACGGGGACGACGGGTTCCAAGGGTCGTCCGCGCCCGGCTCACCGCCCCCATGGACCGC
GCCCGACCCGCCGGACCTGACCCGGGGTGCGGCGGAGCGCGGGGCCACGATGCATGCGGT
GTCGCGACCTCTCGCTGGGACCACGGACCTCAACTGGGTCGCGGCGGGGCCGACTGGGAG
TGACCTCATTGCGGTCGCCGGACCACGCGAGATGGGGGGTGTGACAGACTCCGGCTGGGC
CGCACACGGGCCGGCGCCGGGCGGCCACGCCGAGATTGCCGAAATGTGTAGGAGCTGGGG
TGCGACGGACTCCGACGAGGCCATGGCGGGTGCAGCGGGGGGCGGTCACGCCGAGATTGT
CAAGATGTGCAGGAGCTGGGGTGCGACGGACTCTGACGAGGCCATGGCGGGTGCAGCGGG
GGGCGGTCACGCCGAGATTGTCAAGATGTGCAGGAGCTGGGGTGCGACGGACTCT
>c18861_g3_i1 len=3778 path=[2499:0-38 2538:39-381 2881:382-426 2926:427-2495 318:2496-2523 346:2524-2674 497:2675-2739 562:2740-3172 995:3173-3228 1051:3229-3247 1070:3248-3283 6451:3284-3478 7529:3479-3600 6176:3601-3777]
TGGCCACACCGAGATTGTCAAAATGTGCAAGAGGTGGGGAGCGACGAAATTCGACTGGAT
TATGATGAAGGCGGCTAGGGGCGGGTACACCGAGATCGTCAAGATGTGCAAGAGGTGGGG
TGCGACAAACTTCAACAAGGCCATGGCGGAGGCGGCAGCAGGTGGGCACACCGAGATCGT
CAAGATGTGCGGGGAGTGGGACATGGCGAGCTCCGAGGAGTGGGGTGCGGCGGACCTCAA
GGAGACCGTGAGACTTGCGGCGTACAACGGCCACGTCGAAATCGTGGAGATGTGCAAGGA
ATGGGGGGCGACAAACATTGACGAGGCCGCCGAGAGGGCAGCGTCCGGCGGGCGGGCCCG
GGACGCGATAGTGTACCGGGACTGGTTGGGGTGGTACTTGGTGAACAGGGAGATCCTCGC
GCGCCCTCACAAGGCGAGGTTCTTCAAGGCCCTGGACCTGGAGCTGATCCCGGTGAGCTG
GCACCCAGAGAGGTACTGGGACTGGTGCCTCGACGAACAAAGGAAGGAGGAACTGGACGA
ATACTTTGCCAGGGCCCCGCCGTGAGGCAAAGCGGTACAGCACAGGGGGTGAGAGACCAC
TGGCCCCGGGACGGCCGCCGGGCGACGCTGGCCGCCTCTGGTCCCCCGCACTGCCCCAGT
CCCGCCGGGTCCACGCCGGAGGCGCGTACATTTAACACACACGACTTTGGCATCTTTCTC
CAACCGACTCGGGCCGCATCATTGCACCATTGTGGACGGCTAGGGTCTACGCGGGAGAGA
GGGCGGGCCGGTCTCCCACCCACCCCACAATTACCGAAGACCACGTCTCCGGGTCAAAGT
GTCTAATGCGGGGTCGCCCGTGTACCCCACCGGACGCCTCAGCGGCTCTGGTAAAGGCGT
AGGGGGCCCCCGCAGCCCGGGGGCACACCAGACTCGGCGGAACAGGCGCAGCCGAAAGTC
TCGCCTGGGCAGGAGCGCTTGCACGCAGAGGCGACCGCACCTCTACTGGTGTCGGGTCCG
CCCATCATCTGAATCGCGAGCCTGTCCGGGGGGCATCGGGGGCGCCGCGTGTGCCCCCGG
GTGTCCCTGGGACTCGCCCTGGTTTTAAAATTTCTCTGTCGCGTAATGTAAGAACCAGCA
TGTCTGCACTTAGGGCAAAACTCCGAAGTGCACTCATCAAACAAAAGGGGGAGGATGCCG
AGCGTAGGGAGAGGGAGGCCGAACGCAAAGAGCGCAAACTGGCGAACAGACGGCCCTGGA
TCGGCATGAACCTGTACGCGGTGAATAAACGCGAGCAGGAGGAGGGAGCCGTACACGCAT
TTCTCACTGCACTGTTGGACGTCCCCGATGACTTTGTCCTGGAAACCATGAAGCAATTCG
CCTCTGACCCCAAGGCCGGCTGGGGCAGGAAACGTTTCTTCACCGACATTATCGACACGC
TCCCCGGGACATATTACAAGAACTTCGCGGCCGCCTTTATCAGTCAGGACCTCAAAAACT
CCAAAGACTTCTTTGATGCGTATAAGAAGCGGCAGGACGTGGCGCTGGCGATCCACATCA
AACGGAATAATGCGGACCTCGAGTTCCAGGGGAGGGTGGGCCCGTCCCCCGGAGGGACAC
AGGGCGAGGCCACGGGCAGCGATGGGCCGTCGGAGGACCCGCACGAGGCCGAGTCCCCCC
CCGCGGACGAAGAGGGTTGGAGCGGATCGGAGGCCGATTTCGAGGATGTACGCGGCCGGT
GTGCGCCGCCCTGGGAGCGCACGAGACGCGTCTACATTACACCCGCAGAGGGCGGCGACA
TCGGCCCGTACATTTGGCGCGAGGGGGAGACGCGCAGAGAGGGGGGCACCACTTGGCACC
CCGCCAACGAGAGGTTCTTGGCCTTGATCCGGGCCGGCGGACCCCTTACACAGGACGGCG
ACGTATTGTCCGTTCCGGCCCAGGGGGGCCAGACCGTCGGCGTAAAGGTGGCGTACGACA
CGGGTTATAGTTTCACCGTTAGGGGCGAGGCGCTGCACAGAGAGGAGATGGAGCGCCTGG
CCAAATCGCGTCTCGCCCGCAAAACCCGGCTCGTCGAGTTTAGAGACGGTAAGCCCGTCA
CTGTACCGGCGGAGGGGCGGAGCAGGCCAAAGGCAGAGTTTGCGAATGTGGCCCCCTTGG
GTGATCGGCGGACTCCATCTTGGGTCCGGGAGCGCGTGAAACGCATCTACATTTCGCCCG
CGGGCGACAGCGACATTAGTCCGTACGTCTGGCACGAGGGGGGGACGCGCGAGGAGAGAG
GCACCACTTGGTACCCTGCCAACGAAAGGTTCCTGGACCTGATCCGGAACGGCGACCCTC
TCACACAGGACGGCGATGTGCTATCTGTTCCGACCCAGACGGGGCAAACCATGAGCGTAA
AGGTGGCGTACGACATGAACCGCGGTCTCGTCATTAGGGACGAAGCGCTGCATAGAGAGG
AGATGGAACACCTGGCCGAGTCTCGCCTCACTCGCACTGGTAAAGTCGCAAAGATTATGG
CGGGCCCGGTCACCACAAGGATGAAGAATGAGGGGATCAGCTCACTTTCGGCCGCGCTAC
ATGAAGCGGTGGTAGGCACCGGGAACGACAATAGGGACGCGACGGCGTTCGGGGGGGTGT
ACCAGTGCGACGCCGACTACGTGTCGGGGGTGATTGAGCTCATGGCCGCTTCGTCCGGTG
ACGCGGTGGAGTTTGCGACCAGGCTGGCCGAAGTGGTCGTGTTCTTGAGGCCACCGCTGC
GGTCCGCAAACGTCAAGGTTTTCGCCGGACGCTTGCACGCGGGTTACTACTCCCCAGAGG
CTCTGTCCGATTTGGCGTATGACGAAAAGCTACCCGAGGTGTTTGACGACCCGGCTGTCA
CAGAGGAGCAGCGCGCCAAGGTGATGCATGTGATCCAGCGGGAGATCGACGTGTTTGTCG
ACGAATTTGGAGACCTGATCCTGAGGTCGCGGAGCCCGACTGAACGCACGCCGACCCGCC
CAAGACCACCGCACAGCACCATTCGGGCCCCACGCCCGCGGGAATGGAAGAGCGCCTGTG
TGAACAAGGGTGACGTTAAGGACGTCCCTGACGCCCAGGTCATCTACTACGAGGAGGACG
GGGCCACCTACTGCCTCACCATCCCCGAGATTGCTGAACAGATCGTAAACGGTGAGACGC
CTAGGAACCCATACACGGGGAGGCCCCTTTCGGAGGCCTTTGTCGACGAGTTTTGGGAAA
CATACTCGATTGATCTGGGCGGGTCGGACTACGGGGACGACGGGCTCCAGGGGTCACCCG
CACCTGGCCCGCCACCCCCGCCAATCGCGCCGGGTCTGCTGAACCTGATCCGGGAGGGCG
TGGCGGAGCGCGAGCGCGAGGTCCTGGGCTACGACCTGGGAGAACACTACGGTGAGCCCC
CGGCCCCGACCCTGGAGGACCTGTTTGGAACAATGTCGCTCTCGTCCGATGAAGAGACCG
ATATGGAATGGTCGGACTCGTCGCCCAGGGGGGGCGCACCCGCCGGTGGCGAGCGCCCAC
CTCCCGGCGACGACGGCTACCACCCCGGGATTGTCAACGGCAACGTGTGCCAGAATTGTA
GAAAAAAGATCCCGGACCCGAGCGCCCTGAAGACCAAGGTGGACAGTGGAGGGGGCTTCG
AGACGGTCCACTTTTGCTCTTTCAGATGCTTCGAAGATTACAATATCTGGCCGAGGGGCG
ACGAGGATGGAGCACACCACTAGGCCGGAGTGCTGCAGAGTGTAGAAGCCGTTTTGGG
>c18975_g1_i1 len=451 path=[1:0-450]
TCTTACTGTCTATCTCGATCGGTATGACGTCCCCGTCGTTCCAAATGGAGGTTCGGCCTG
TCTCCGGATCGATTGAGACGTCGATCCTAGTACAAGGGGTGGCGGTCTTGCGGCTCCTCT
CAACATTGTCGACCGCATTGGAGAGCGGCTCAACAAAGATGCGAAGGATAGCCGGGGAGG
CTTCAACCTCCGCCCGGAAGATGCGGTACCCGGCGCCCTCTCGTTCGGCCAGATATTCTG
TAGTCCTGCGGAGCCGGGTGGAGCCGACATACATGTCCGGTCGTAGGAGGATGTGTTCTA
TTGGGTCCTTTTTTTCATAACGCCTCTTCTCGACCACGGGCATAATTTGACCCGACCGGG
GGTGACCTCGCCTATATCATTTCTAGTTTTCCCAGAGCGGGGGCTACCGCGGACGCCCGT
AACGACGGTGAGGCCGGGCGGCCATTGGTGT
>c19189_g1_i1 len=1900 path=[1:0-1899]
CTCCAATCTGATCGATCAGATTAAATGGTGTAGGGAGAACGATGGTCGGTGTAAACTCAT
CGCCGCGAGCGCTCGCGGTTTCTTCGACACCTACTTGCAAAAGAAGGGGGTGCTGGACTA
CATGCAAAGGATCCTGGTGGGCCTGAAAGAGGCGACTGGGGTGTACCTGTATAACGTCCT
GTCCCCCCGGGACGCCATGATCGAGGAAGAATACAAGTGGCTGGCGGATCGCCCATACCC
CGAGGCGGGTGAGCGTCTGGGGGACATCACCACCGTCCCGGACATGGGACGCTCCCTAGG
CCTCCTTCAGGGTCTGGAGTGGGTGATCAGGAAGGTGATCAAAGAAGGGGAGTTCGAAAA
GATCGCAAAGGACAAGGGCGGGGTCTCGGGTGACTGGGGCCAGATCCGCGGGTTCGAACT
GGCTGGCTTCCGTCTGGTCGTAAAGACCACTCATGACGCCCAAATGGTCCCTGAATACAT
ACACGAGGCTTACACTGGGGTTAGCGCCATCAACCGGCTCTGCGGGATGGTCCCGAACTT
TGCCTACGTCTTTGGCTTGTACCGTAAAGGTGACACGTACAATGTGATCGTCGAGCGTGT
AGACGGGGAGACGCTTCATGATTACATTGGGAGCACCCGCTTCTCGTTCAACCAGTTTCT
CTTCATAATGATGCAAGTCTGCTTGGCCCTCGGGGTGGCGCAGGGCGCTTGTGGTCTGGT
CCACCACGACCTGACGCCACACAATATCGTGCTAAGACGTCTAGATCAGCCCGCGACGTT
TGATTATGTCCTGGCGTACGACCGGATCATTCGGCTGCGCACATCCATCATCCCGGTGAT
CATAAACTACGGCAAGTCCCATGTGATCTGCGACGGGGTGCACCATGGTCTCACCCGCAT
CTTCAACGTGAGCACGGTCCAGGATGTCCTGACGCTTCTGATAAAATCGGTAGAACAAGT
GTCCGTTTTCCAAAGGCTCCCCCAGAACGATTTTCATGATTTACTGCGCCTGGCCGGTTT
CGTGTCGGGGACGCGTTACAGGAAGGACCCGTTCGGCAGCGCCAAGGCACTGAAAGAGTT
CATTAGACGCGCCGGGATATACTCCGCCTTGAACTTGGAGCCAAAGTACGAGTTGGAGGA
CAAGGGGCCCTACGACCTGGTCAAGCACATCACATCGATGAGTAGAAACTTTGAATTGGG
AAAGGTGACCAAGTACCGGCCGTCCATGGGCGGGGGCAACAGCCGGCAGGTCTTCGAGTA
CGTGTTTTCTAGAGGCCTGCAAGGGCGCCTGAAGTCGTACGAGAACGTCTTTACGCGCCT
GAACCACTGTGCGTTGCCGCAGCCCAAGAGTCTCTTGTCCGTCTACTATGTGGCGCAGGC
CCTGGAAGCCAACCTCACCGCCCACCGGGAGGCCATGATGTCTTTTCTGGGACGCGAGGG
TGTCGACGCCACAAAGTACGAACAAATGTACGACGAGACGATGCGGGTCCTTTACAAAGT
TTACACCGAAAAGATCGCCACTGTTGCGGGGGACATCAGGTATGTCATTCCCGAGGGATC
GGACGCCACACCGGAAGAGCTCTATACGGAGGAGGTTTTCCTGTCTCCCGGCGACGTGTT
GGACCTGATCGAGTCCCCGACATGTAATCGCGCCGCCGACCCATCAATATACAAGGAGGT
GATTGAGGCTGTTCTATTGAACAGGGGAGTTTACCAGCTCAGGGACGGGGACCGCGAGCG
TCTCCTGGAGAGCTTTGGGACGCTACTGCGCGCTAATCTCCTGCGGATCAAGACCAACAT
TGCAAACGACAAGACCCTGGCATCCCTGGCTGGTAAGATATACGAAAAGAACCTGGAGGC
ATTGTGGGGGGGGCCGAAATGGGGGGAGCCCTTGGAGCAG
>c19312_g1_i1 len=1323 path=[1:0-1322]
GAGGTAGCGCCGGGCCCGGTGTCGGGCTCGCGGATTTGATCCGGGGCCGCCTGGTGTCCC
GGGCGGCAAATGAAACGGCGGCTAGACTGCCCAGCGTACCACACCAGGTCCAAACGCCCT
AGACTATGCGAACCCCTGGAGCGCCCTCGCCGCGAGAGAAAGTTGGTCTCCGCCGTCGAC
CTGTACCATTACATGGTGCGGGACCCCCTTGTCGACTGGCTCAGGCTCAGACCTGCCCGC
GGCCCGCGCGGCGGCACGGCCGGCTTCTCCACCTTTATCTTGGACCGGGGACTAGAGTTC
GAGAGGGAGCTGGTCAAGCACATCGACGCAAACAGGGTCCCAGTGGTGAGCGTGTCCAAT
CGTATTACACCGCAGAGTCTACGGGAGACCAGAGAGCTAATGGCCAGGGGCACTCCGGTC
ATCCACTCCGCTCCCGTGCGGAACCACAAAGCGGGGACGCAAGGGGTCGTCGACCTGCTG
GTCCGCAGCGACCACTTGGAGAAGCTAGTGGACAGACCGCCGCTGTCCGCTGTAGAGCGC
GCCCTGTCGGCCCCGAGGTTCAACCGGCCCTGGCACTACGTTGTGGTCGACATTAAGTTC
TCGACATTGCCCCTCCGCGCGGACGGCGTACACTTGCTCAACTCCGGTGGCTATCCGGCG
TACAAGGCGCAGTGCTTGGTCTACACTGAGGCGGTGGGGCTGATCCAGGGGTTCACGGCC
CCACACGCCTTTATCATGGGGCGGAGGTGGCGTTGGCGGGGAGACGTCGGCTACACTTGC
CTGGACCGCCTGGGTAAGATTGCCTACGACAAGGTGGATTCAGAGTACGTACAACGCACC
CGCGACGCCATCGGATGGGTGCGCGACGTGAGAAAGCACGGGAGGACTTGGAAACTGTAC
CCCCCGTCGCGCCCGGAGCTCTACCCCAACATGTGCGTGGACTCGGGTAGGTGGAACGCC
AAAAAGGAGGAAATTGCAGACAAGATCGGCGAGATGACCAACATTTGGCATGTGGGCGTG
AAACACCGAGATGCCGCCCTTAAAAGTGGGGTGTCCAGCTGGAGGGACGCCGGATGTAAC
TCGGCGGTGCTGAATATAAAAGGGCTCAGGGCCTCCATCATTGACTCCATTATGGACATC
AACCGCCAAAGCGTAGACAAGATCCGGCCAGCGGTGATTAAGAGCGACATGTGCGACTGG
TGGGACGACGCGAACGCGTTATATGTGGACTTTGAGACCCTGGGCGACATTTTTGCAGAT
TTCGACCACCTCCCAGAACAGGGCTGCACCAGCCTGATCTTCATGATCGGGGCGGGTTGG
GCG
>c19410_g1_i1 len=914 path=[1:0-913]
GGAATCAAGCGATTTTTTTGGTGGTTCAACGACCGGTTCGAGGATTGCATCCACAAGGTG
GAGAGAGGCCAGAGGCTAGGAGACGCCCACCCCGAGGTGGACAGTCTCATGATCGATATG
AACGGCCTCTTCCACGACTCTGCCAGAAAAGTGTACAAGTACGGCGACCCCCGGCCCGGC
CCGCGCTTCCTCTTCAAGGCCAGGGGCGCGAGGAGCCCTAGCGGGTTGCAAGGGCATATC
GCGGTGTTTAACGACATCTGCGAAAAGATAGAGAACATTTTTGCGGTGGTGAGGCCGAGG
AAACGCCTCATACTCTGCGTCGACGGACCGGCGCCGCTGGCGAAGCAGGCCCAACAGAGG
AAACGCCGCTTCAGCAACATGGCCAAAACAAAGGGGGTTCCGTTCGACAGTAACTGTATA
ACCCCTGGCACCAAGTTTATGGACCACCTGACGAAGTACATCGACTGGCACATCCGCAAG
AGGATAACAGAAGAGCCCGCCTGGCGTAAGGTCCGTGTGTTCTTCTCAAACGAGAAGGCG
CCCGGGGAGGGGGAGCACAAGATTATCAACTACATCCGGCGTCACGGTGGCGAGGAGGCT
CACTGTATCGCCGGCATGGACGCCGACCTGGTCATGCTGGCTCTCGGTACACACAAGCCG
GGCGTCTACATTCTTCGAGCAGACACTTATACTGCAGAAGGCGGCTTTTCGTGCATCGAC
ATTAGCAAAGTGCGCGCCAAGCTCATCAGAGAGATGCGGTGGGAGGGGGGTAGCGCCTTT
GACCCCACCACTGCGATCAACGACTTCATCCTCCTCTGTTTCGCAGTGGGGAACGACTTT
CTCCCCCCCATCCCCTCGATCGAGATGAAGGAATGGGACATCGACATGATCCTGGGCGTG
TACAAGACGGAGGG
>c19610_g1_i1 len=770 path=[1:0-769]
CTCCTCTTCCAGCATGGGCGCGAAGAGCCTAGGGTCCATATATGTGGCCGGGCCGCGGAT
GGTGTCCATAATCTCCTCCACCGTAAAATCGTACATCTCTTGCCGGCAGAACGCCGCCCC
GCCCGGGGTTGCCAACCTGTCGCGCACTTCGTACAGTATGGCCTCGCGCTCCATCTTGTC
GTTGAAGTCCAAGATCCCTGTCTCTTCGTGCATGCCCTCCATTACACACTCCAAGAACGA
GCTCTTCGTGTCCGACACGCCTTTCCTGACGTATCTGTGGTCCTCCCGGGGGTCCAGGGT
GTTGAACAGTTTCGTAATGTCGCCTGGCAAAGTCCCATACTTGTCTCTAGGGACAAACTT
GTTTGTGACAATGAGATCCTGCTGGTCCGCGTCAGCCCTCACGCGCAGGTCCTCCCCGTA
GTAGTAGTGGCGCAGGATGCTCCCCTCCCTCTCCTCGTGATTCTTCTTGTAGCAGCAAGG
TAAGTAGGGGACCAGGTCCCGATTACTCAGGGGATTGTCGCGCAGGCCGGGATACTTGGC
CTGAGGGTGGTCGCAGATGTAATTCCTGGGGGTGACGCCTCCGTCTGCAGTCAGTGGGAA
TCGCATCACAATCTTATCAGTCCCCTTTGCCTCGTCGTCGCTGATGACGCTGGGTTGGTA
CGGGCACTTTGGTGGGTAACCTTTCACAAACACCTCGGGGGCGATGTCCTTCAGTTTCGC
CTTTTGCACCCGTACCGGAGCCCTTGCGACGGCCTGTGCGAAGCCCGGAG
>c19784_g1_i1 len=261 path=[1:0-260]
CTTTATCAACGTGGGCCTCCGAAAGATAATCGCAGAGGAGCCCGACATTGTGATTACGCC
GGAGGACGGCGAAGACAGAAAGTTTGACAGGTATCGATTATCCTTCAGTGACGTCTACGT
CCCTTCGCCGACAGTGGTCGAGGAGACCCGCGAACTGAGAAAGTTTTACCCCGCAGAGGC
GCGCCAACGCGACTTAAGCTACGAGTCGCCCATCTATGTCACCATTACGGAGGTCCTGGA
GGTTGAGGGCAAAGAACCGGC
>c19790_g1_i1 len=693 path=[1:0-692]
ATCAAAGTCGTGGGGGGCTTCAACTACGGGCACGTGGGTAGGACTTTCTCAATGGACAGC
GGTGTGATGGACGGCGGCAAGCTAGTGGTAAAGTCAGAGGAGACGTTGAGACGTCTAATC
TACACTCTCCAGGTCTCCCTGCAGCGCTCCAGGCGGGAGATCGAGAGTTACCACGACCGC
GAAGCAATTAAGAACTACTACGTGGACGTCACGGATTTTAGACAGGACCAGTCTCAGGTC
ATCCTACAGGGGAGCCAATCCGTGGAAAAATGGATTCGCGAACGGAGAGTGAGGTACGAA
CTCTACGACTCGGTGCAGCCGGGCCTATCGGACACGCCCTACTTCTTCATGAACGCGGCC
GTCGGCGATCGGGTCTACCTGGCGCAGAATACGGGCGACATGCGGAGGGCCATCGCCATT
GCCACGGTGTGGCTGCAGTTCGGCTACAATCCGGGGGCGGCGGCACCGCCGTCGGGTGGA
CTTGTCCGGTTCACGCTCTACCGCTATGTCCACGCAAAGGACATCCAAGAGTTCACCATT
GCGGGCGCCCCGACGCCCTTTGACATTCGTGTGTTAGGTTGCAGAGTGAGCGGCGGGCCC
CTCTTCACCGCCCTGCTCCCCCTATCGGCTACGCCCCCGCATTGACGGGACCACGCGTCA
GGGTCTCAGCATTGGGGACGACTGTATTCCCAC
>c20012_g1_i1 len=517 path=[1:0-516]
GGCCTTGGACACCGTAGACGGGGGCTGGATGGACGCCTCGTGCATCTTTGCCCACCAAGA
GTTCGAAGGGTGTGAGATGGGCTCCGTGACCTCGGTGGAAGGAGACGCGTGGCCCACCAA
CTTCCCCCGTGTGGTGTCGGGTCACATACATCGCCGTCAGACTCCCCAGTGTAACATTTA
CTACACCGGCTCTGCAATGCAGCATGCTTTCGGCGAGAGCGAGTCAAACACCATTGCTCA
CCTGACGTTCCAGGGCGGGGAGTACCGCCTCCAAGAGATCGACCTGCGCCTCCCACGTAA
AAGAATCGTCTACATGGATGTAGAGGATGTCGATGGGTACGAGATCCCGAACACGGGGGA
CAAACTGAGGCTCACCCTGTCCGGGGACTACAGCCGGTTCAAGGTTCTGAAGAAGAGCGA
AAAGTACAAGCGCCTGCTCAAAGAGGGGGTCAAAGTGGTGTTCAACCCGGGGAAGCCACA
GGAGGAGAAGAGGCGGCTAGAGTCGCTGTTGCGGGGG
>c20054_g1_i1 len=247 path=[1:0-246]
CGGGATGCGGGTCGCCCCGGGTACACGGCTGGAGTATGTGGTGACCGATCCAGCGCGGCA
CACGGGCAAACAGTACGAAAAGGTGGAGAGTGCGGACTATTACGCGGAACACCGCGGCGT
GATTGACATGGACTATTTCTATTACCTGAAGGCCCTGGCGAATCCGCTCGACCAGCTGCT
CTCTGTAGCGTTCCCTGGAACCAATGATTTTGTCCTCACTCAGTATAACTTTCGGTGGAA
GTGTAGG
>c20797_g1_i1 len=467 path=[1:0-466]
GGACAGTTGGTCCGAGGGCCTATTCCGTCCGATAGTGGACAAGTTTAATGGCAAGGCTAA
GAAGGGTGGGCCGAAGATCAACATTACAGACGTACGGCAGTTCTTCCGCCTCTTCGTCGT
GGCCACGGTGGTCCGCCCGGAGTTCGATGGCCAGGAAAAGAACAGGCTGGAGGCCCCAGA
GGTCGACGCCGCCGTGAAACAGGCGCACATCAACAAGCTCCTCAGCTGGCCGGTGATGGA
CAGGATCAGAGAGGTTATTCGGACCAAGGAGATGATGGTGCTGAAGAGAGCCGAGCGCGC
CGCAAAGGTGGCGAAAGTAGAGGGCTTCGATCCGGCCAACAAGGCGGGGGGTAAAGATGG
GCACAAGTGTTCCCTCTTCATTTGTGAGGGGCTTTCGGCCAAGACCTACATCGTAGCGGG
CATAGGGAAAGGGGTCTACGGGCTCTCCGGACGCGACTGGTTTGGCA
>c21394_g1_i1 len=903 path=[1:0-902]
TCACCGACGAGGCTGAGCTGGAGAGTAAAGTTAAGGCCGAGGAGGAGGAGATTTCGTCCC
AGAGGGCGAAACGCGAGAGACACGAAGCGAACCTTAAGCTCATCGACGCTTGGAGGCGTT
GGCGAGAAGAGGACGAGAGGTACCGGGGGTGGGAAAAGAATGTGGAGGACCTGGAGAGAC
AAGAAGAGGAGCGCAGGAATGAACACGCGGCCGCCGCTCTGCTGAAGGACAAAATTCTGG
AGGCCGAGAGTATTGCGATGATGAACATTGTCAAGAGTATCGACGCTCACGCCCGTGTGT
ACCTGGACTCCTTCTTCTGCGAGCACCCCATCTCTGTGCAGCTACGGCCGTTCAAGCAGA
CTAAAAAAGACACCAAACCGAAAATCGAGGTCGCGGTCGAGTTCAAGGGCGCCGAGACTG
ATCTGAGTAGCCTGAGCGGTGGCGAGCTCTCCCGTGTGGTCCTGGCCTATACCATGGCCT
TGGCCGAGATGTTTAACACGCCCCTCGTTCTGTTAGACGAGTGCACGTCCAGCCTCGACC
AAGAGTTGGCCACTACAGTATTCAACGCTATCCGTGAGAACTTTAACGGGAAGATGGCCC
TGATTGTCGCCCATCAAGTAGTCACAGGCGCCTTTGACAAGACGGTCTTCTTGACCTGAG
CAGACCGCGCACAGCGTTTGGCGGGTGTGGCCTCGCCAACCGGAGGCGGTGCCCTCACAG
TCCCAGAAAAAGTTGAAAGGAGGGACGCCCGCGGCCTCCCGGGGGCGGATCGCCGGATCA
TGGAAGACGGGGACACAGATATAGAAGCCCGGCGTGCGCGGCACAGACGGGCCGCCGCGA
ACGCCGCGGGCCGCCTTGGGCGCGCCGTAGTCGGCTTTTTGGCCTGCAGCTACTTTGGCT
CGC
>c21648_g1_i1 len=1513 path=[1:0-1512]
AAAAATGTCGTCATTCTCATCGTCGAACATGACGTCGGGGTTCATCGATCTCGCGACATA
TGACGAAATCGAAAAGTACCTGTACGGCGGCTCCGAGGCCACGGCCTATTTCGTCCGCGA
GACGAGGAAAGCCACCTGGTTCGCCCAAGTGCCCGTTGTGCTATCGCGCTCCTCGGGCTC
CCCAGGGTTCGGTGCCGAATGGGCCGTATCTGTCTCCCGGGCTGGTGACTACATGCTTCA
GAGTTGGCTCCGGGTGACAACACCCGAGATCACCCTCCAACCCGGCAACAGTCAAGGTGA
GAACGGGCGTATCCGGTGGACACGCAACTTTATGCACAACATCATCCGGGAGTGTTGTAT
ATCCTGCAACGACATGGTTGTGGCGAGGTTCGACAACTACCATCTCGACTTCTGGGCCGC
ATTCACGGTCCCAGCAGGTAAACGCAATGGGTACAACAACATGATCGGCACCTTTGACGA
CATGATCTCACCCACCAAACCAGGCGCCACAATCCCAGCCTGTACTCTGAACTTACCCCT
CCCTCTCTTTTTCACTCGTGACAGCGGTATGGCCCTCCCCACTGCGGCTCTGCCTTACAA
CGAGATAAGGATTAACTTTGGGTTCCGCGACTGGAACCAGTTGCTAATCCTGGAGAACGT
TTCACCATCCGTCATATCCAGCGGCGCCGAACAGCGTCGCCCCATCAACGCGGCCACCGA
CCTCGGCGGCGTCCCGGTCCTGGGTGACACCCAGGTTTGGGCCAATTACGCTATCGTCTC
TAACGACGAGCGTAGGCGCATGGCCTGTGCTCCTAGAGACATTTTGATTGAGCAAGTGCA
GACGGCTCCTCGCCAGTCTTTCACACCTGGCACCAACGCCCAGCAGTCATTCGACATCCG
CTTCTCCCACGCCATCAAGGTCTTGTTCTTTGGGGTCCGTAACACCACGTGGCCCTCCGA
ATGGTCTAATTATATGACGGCGTCTCCCATTAACGATGGGACGGCGGTCAATTACACACC
CTCCGGGTCCGCCGACCCCATCGCGAAGACCTCTATCATATACGAGAACACTCACCGCCT
GTCTCACATGGGCTCCGACTACTTTTCCTTGGTCAATCCATGGTACCATGCCCCTGTCAT
CCCTAAAGAGACCGGGTACCACGTGTACTCGTACTCACTAGACTTCGCCAACCTCGACCC
AATGGGCTCCACCAACTACGGTAAACTGACAAACATTTCGATCGTTCCCGAGGCCTCGTC
GGCAGCCAAGGAGGCCGCCAAGGGCGACCGCCCCCCCGTGCTCGGTGTCCCGACCGGCGC
CGGGTTCAATCAGACCTACGAGTTCATCATTACGGCGGTGAACAATAACATAATCAGGAT
AAGCGGCGGGGCACTGGGTTTCCCGGTCCTATAAGCAAGCCGCCTGCGCCTCTTTTCACA
GGCGCGGGGTGGGGCCCGCGCGCCGCCTCGACGAGAGGGGGCCTGGCCCTCCCAAAATAA
TTCTAAGCCGAAA
>c22018_g1_i1 len=466 path=[1:0-465]
TGAGCATTGGGTTGAATCGCGATTACGAGGAGGCTCTCGGAGCCGCCGCGCCCACCCCTC
TCGGGGAGCACGTCGTGCGGCCACCTCCCGGGGCGCGGGGTCACATCACCGCCATACCGA
AACAGACGATCCCACCCATCAACACCAACATCAGATTCGCCGATAGGCTAACGTGCTTCG
AGCTCTCTGAACACCCCCACCTGGCGGCACTGGACCACACCACACTGCCGAAAAAGTTCA
ACTGGCGCGAGGATGGCGGGGCGAGGAGCGCTTTGATCTCTAAACCTGGGGACCAAATGT
TGTGTGGGAGTTGTTGGGCAGTATCGGTGGCCGGCATCGTCGCCGACAATCACGTCGTGT
CCGGTACGGTGGACTGGAAACCGGACATATCGGCCACGTGGTGCCTGACTTGTTACCCCC
AGTTGCAATGCCGCGGAGGAAACCCGGCGGAGCTCTTTGAAGCGAT
>c22526_g1_i1 len=398 path=[1:0-397]
GAGACCCCGCCCTTGTCCTTTGCGATCTTTTCGAACTCCCCTTCTTTGATCACCTTCCTG
ATCACCCACTCCAGACCCTGAAGGAGGCCTAGGGAGCGTCCCATGTCCGGGACGGTGGTG
ATGTCCCCCAGACGCTCACCCGCCTCGGGGTATGGGCGATCCGCCAGCCACTTGTATTCT
TCCTCGATCATGGCGTCCCGGGGGGACAGGACGTTATACAGGTACACCCCAGTCGCCTCT
TTCAGGCCCACCAGGATCCTTTGCATGTAGTCCAGCACCCCCTTCTTTTGCAAGTAGGTG
TCGAAGAAACCGCGAGCGCTCGCGGCGATGAGTTTACACCGACCATCGTTCTCCCTACAC
CATTTAATCTGATCGATCAGATTGGAGAGGTCCGCGCG
>c22591_g1_i1 len=360 path=[1:0-359]
ACTCAATTGGCAACACTTTGCTAATATAGTCCTCGGGGCTGCCGGGGCGGAACTCATTCG
ACCTGAGGTCGTATACGCCATTTTTAAAACCTATCATATACGGGTTCTGGTCTAACCTTT
GTTGGAACCGATGGTCGTAGAACACCTCCATCGCCTCCTTCATGACATTGTTCTTGTACG
GGGAGGACTTCAAGTTGCAGACGATCTTCTGGACCTGTTTTAGACGTACATTCAACGCGT
CCTGCTCCGTCTTGTCGGCGCGAGCGAGTTTCGCGAAGATCTCCTTCCCCATATCTGCAT
ACTTGGCCACGATGCTGCTCGAGATGCGTTCACGGAGGAACACGCCCTCCTCGATCTCTT
>c22704_g1_i1 len=568 path=[1:0-567]
CTCGGGGTGAACGGCTTTTTCCCACGGAAAAAATCGGGGCCCGTAATAAATGTCTCGGAG
AGCGTACTATAAAACGTCGGGGGACGTCACGTGCGGCGCCCCGGCGGGCCCGAGGTCCCA
CGTGAGGCTGGTGATGAAGTATGGCACGCGGGACTCGCATCCCGAGGACCCCGACGTCTG
GGGGCCGGCGTTCTGGTACACCCTACACAACGGGGCGGCTCACTACCCATACAAGGCCTC
CCCTCTCTGCGCACAGCACATGAAGAACTACATACTTGGTATGCCAGTGATGATACCCTG
CGAACAGTGCAGGGACCACGCTAGCGCACATATCGAGGCGAACTGGCATCGGCTGGACGA
GATAGTCAGCGGGAGGCGGAACCTGTTCGCCTTTTTTGTATCGTTCCACAACTACGTCAA
TAGACGTTACAACAAACCTGAGATGAGTACTGAGGACGCATACGCCCTCTACACCGGAAG
GAACCCGGTGAGGTTAACCTACGGGGCGGACTTGGTGTGAGGCGAGTAGGGGCGCGAGAG
CCCGCCCCTGCAAGCTAATACCCCCGGG
>c22810_g1_i1 len=286 path=[1:0-285]
CAGACGGGAGACAAGGCCAAACGGCAACCCTCCTATGTCTATTGTGTGTAGGTATTTTTC
GCCTTGCAGCTTGCGCGGTCGGAGGTTCCAGTTGGTGATTCCAGCATCCAAGTAGGGGAC
GCCATTTTCGTCCGCCGCGGCGGTGGCGGAGAGGTAGGCGAGTTTCAGCCGGGGGTTCGT
CTCGATCGTCACACCACACCCCGTCGTGCCGCCTCTAAACACAGCGGTGGGTTTCCTCTG
GTCCCACGGGGTCTCGAAGCTCTCGGAGGAGTAGTCTCGGCAGTTG
>c24200_g1_i1 len=1391 path=[1:0-1390]
TGGTGTTGGTTGAAGGCGAGGGGGGCGTCCCGTCGGACAGGCGCGGCGGGGCGGGGTTCC
CGCACCCATTGGGTGTGGGAATACAGTCGTCCCCAATGCTGAGACCCTGACGCGTGGTCC
CGTCAATGCGGGGGCGTAGCCGATAGGGGGAGCAGGGCGGTGAAGAGGGGCCCGCCGCTC
ACTCTGCAACCTAACACACGAATGTCAAAGGGCGTCGGGGCGCCCGCAATGGTGAACTCT
TGGATGTCCTTTGCGTGGACATAGCGGTAGAGCGTGAACCGGACAAGTCCACCCGACGGC
GGTGCCGCCGCCCCCGGATTGTAGCCGAACTGCAGCCACACCGTGGCAATGGCGATGGCC
CTCCGCATGTCGCCCGTATTCTGCGCCAGGTAGACCCGATCGCCGACGGCCGCGTTCATG
AAGAAGTAGGGCGTGTCCGATAGGCCCGGCTGCACCGAGTCGTAGAGTTCGTACCTCACT
CTCCGTTCGCGAATCCATTTTTCCACGGATTGGCTCCCCTGTAGGATGACCTGAGACTGG
TCCTGTCTAAAATCCGTGACGTCCACGTAGTAGTTCTTAATTGCTTCGCGGTCGTGGTAA
CTCTCGATCTCCCGCCTGGAGCGCTGCAGGGAGACCTGGAGAGTGTAGATTAGACGTCTC
AACGTCTCCTCTGACTTTACCACTAGCTTGCCGCCGTCCATCACACCGCTGTCCATTGAG
AAAGTCCTACCCACGTGCCCGTAGTTGAAGCCCCCCACGACTTTGATCCTATCCCTCACG
AAACCCTTAATCGTCTCGGCGCTGACCTCTCTAGGCCCATCGCGCAGATATCTGGAGAAC
AACCAGTACATGTACTCAACAACGTACCGGGCCAGCTTTTTATACAAATTGTAGTCGCTC
ACGGCGGATAGCAGGCTTTCAGGGTGACTAATACCCTCGTTCAAGACGGGAATGCCGCCA
GCTGGAGCGCTATCCTCCACAGGCAATGACACCTTGACGTTACCTATCGTCCCCCGTAGC
TCCTTAACGACGCCTCTGACAGTGGACTGGCTAGATATAGTCATCCCGACTGCTCCTGCG
AACCGCAATGCGGCCCCCTGCTTCAGCTTTGTCACCGCCCAGCTCTTCTCCTCAGGCGTG
TCTAAAGGCCGGGTGGGGGCGGTCAACAGGGTCCCGACCCGTCCCCCGTGACGGAACCGC
ACCATGCGGCATTTACCGTAGGAGTCCAGGCCCTGTCCGATCACCGTGACACCCCCCTTC
CCGATTGGGAACTCTACCTCCGGGATCTTGGCGTCGAGTGCGTACGCTCCGGTGAGCCTA
TCGAACACGGAGCGGACACCTTCTGAAACTTCGGAACCACGCTCAGAGTGATATGTCACG
GCGGCCTCCCC
>c24358_g1_i1 len=802 path=[1:0-801]
AAAAAAAATGTTTAACGGTAAACTCGTCGCAACGCTGATCGCGATCACCGTCGCAGTAAT
AGTGGTTTGTAGCTTTAACGTCAGGAAAACGATCAGTGAGAGTTTCGGGTTCGGCGGCTT
GCCTTCCATGACTTGGAAGAGGGAGCGCGTCATTGCAGAGGACAGGGAGGCCGCGGCCAG
GGGCGATTTCCGGTCGGTCCCGGGTTACCAGGCCGGCCCCCTCCCCCCCGTCCCGCGGGG
CGGGGTGGATATTAGGTATAGTGCGCCCAGTGGTGGGGGGGCGGATGCTTCCCGCAGGTC
GCTAATGTATGGGGACATGGCCCGAGCAGACTATGGTAAGAGCGCTGATTCGGCATCTAC
CGATTCCGCTTCGGGTAACTACAAGGACGCAGTGTACGAGTCCATGCGCAACTCCGAGTA
CCCGGACGCCACCGCCATGGTCCCCGTAGGCGACATGACTGCGGTGAACGCCCTCGGTGA
GGACACGCAGCCCATCGTGTACGATCGCTACATTTACGCGAACAGGAGCAACCGCCTGCG
CTCTCAGGGTGACCCTTTCCGGGGTGACCTGCCAATCGCGCCGCATCCCGGCGACTGGTT
CCGGCCCTCGGCCCAGCCTAGCATCGACCTTCAAGCGGGCGCCATGTCTCGCCTGGTGGA
CCCTGGCACTTCGCAGGCCTTGGCAGAACTGATGAATCCTACGATTAGGAGCCGTGATGC
GGGCGAGCGGCCCCTTGGTCTCGGTGTCGGTGCCCCCCGGTAGGCGCCTCGGGCTGTGCG
TAACGGATGTCCAAAATAATTC
>c24407_g1_i1 len=1745 path=[1:0-1744]
CTCAGGTTCCCTCTCAAGAACGGGGGGTCCCGCCGCGTCGGCGACAAGGTGTCCAGGCGG
ATCTGCGGATTCCTCTGCGGCTCAGGGGCCGGCTCCACCGTGGGGCCGGAGCCGGCTCGC
GAACCCCCTCCACCAGCGCCCCGGTGAGGGGGCGGCCAAACTTTTTCGACGTGGTAACGA
AATGGACGCAAAGACGACGGTCATCCTCACCGGCGCCGCCCTGATTGTGTTCGTTGTTCT
GGTGGTGTGCGTGGGGGTACACAGGCGCGGCGGAGGCGACCCTGTCCTGCACGATCTCCT
CGAAACGGTCCGCCCGGTCCTCGACCAGAATGGCGACTATTCAGGGCCCCTGGCCAGCCT
AAATGACCGCGACATTCTGGGGGAGATCGCCCTCTACAAGGGGGACAAATCTTACACTAT
CAACAAGCGGGAGGTATACTTGTGCTTGAAGGATAAGAGCGGTGAGTACTACCCCAAGAA
CATGCTCGTATACGTTTTATTGCACGAGATCGCACATGTCCTATGCGACGAGGTCGACCA
TACTGACAAATTCTACGAAATCTTCAACGAGCTGCTCGCCAGGGCCACCAGGAAGGGGGT
CTACAATGACGGGATCCCGATGGTCGTCGGCTATTGTGAATAGTCTAGTCTCGCATAGAG
GGGCGCCATGGGGGCGGGAACGCCCTCGCCCCTCACGGCACCCTGCGGAACGCGGGGGGC
GTCTGCGCCGGCCATCGGATAGTTAAGTCTAAAGACTTGGTCCCGTAGAGAAAAATGACC
GCGTGTGTACAGCATCCCGAGTGGGAAAAGGAGAATTCGCTCACCGCACCCGAGGACCGG
GCCCTGGACGAAGGGGGGAAGGTCACGTGGCGTCCCGAGCAGGGGGCGCCCAGCCTGACG
GAACCCGAGGTGCAGAGCGCCATGGGGGTCCTGAACAACACCGCCTACGTCGACAAGTTC
CCCCGTGTCGACCGCACGTACTCTGATCCCCCCGTCCCGATGCAAATCATTGGCCTAATC
TCGTTCACGCCGGCCAGGGGGGCGACGCCCAACGGCAGGGGCATATACGGATGGGCCAAA
CTCAGGGGTAACTACGCCACCGAAATGGAGGCTAACCAACGGGCCGAGTACCTGATTCGC
AACGCGGACTCTTACCACCAAATCTATCACGCCCACGTCGGGCGTCCTTTCCCGATCACC
GCCTCACCCGGGTTCTCCGCCGAGACCGAGGAAGTCGAGGTCCGTCGAGAGATGGCGACG
GACATCTCGAGCCACGTCAAGAAACAAAAGGACGAAGAACAAAAGACGGCCCGCGAGATT
AGGGAGCGCGAACAGGCGATGATCGCCGAATCCAAGAAGGCCCGCGAGGGAGCCGCCGCC
GACCCGTACGATTTGTACATCACCCTCTCTGTGAAAAAGGCCCAGTTGTGCTGGATGTTC
TTCGAGCACCTAGCGAAATTGGAGGAGATCCGCGGTATCATTATAGACACCCGTAGCGAG
TTGGAGAGGTTAGATAAGGAACACCCAAACTTCCAAAAGGAGTACTTTGAAAAGTACATG
GAGGCCCGCAGGAGCGCTGGGTTGGAAGATGACCAGTCCACTCCACAGGACAACTTCATC
AAGTACATGACAAAGGACGTCCCCATCCCTACGATCGACACGGACGAGACCCTGCCACAG
AGGCCGGATTAACGCAGGGTCCAGGGGACGCCGGCACGCTATTCTGTAAATCGGTAAGGG
CACAC
>c24467_g1_i1 len=507 path=[1:0-506]
TTAAAAAGTGCTTCGGACATGAGGTCGGCTCCAGCGGGGTCTTCAAGAAGACGTGCTGTG
CCGACAACGCCACTTGGGTCATGATGAACGCCCTCTCTGATCGCGACCCGAAGACCAACG
GCTACGACAAGTACTGCAAGTAAGCCGCGCGGCGCGTCCGCTGCCTAGTCCACAAAACGG
ATCACCGGGCCGGAGAGGCTCCTCAACTCGTTGAGCATTTTACCCCTACACTTCCACCGA
AAGTTATACTGAGTGAGGACAAAATCATTGGTTCCAGGGAACGCTACAGAGAGCAGCTGG
TCGAGCGGATTCGCCAGGGCCTTCAGGTAATAGAAATAGTCCATGTCAATCACGCCGCGG
TGTTCCGCGTAATAGTCCGCACTCTCCACCTTTTCGTACTGTTTGCCCGTGTGCCGCGTT
GGATCGGTCACCACATACTCCAGCCGTGTACCCGGGGCGACCCGCATCCCGCGCCGGCGC
ATGCGTTCAGCCAGCTGCACCAGCGCT
>c24541_g1_i1 len=1333 path=[1:0-1332]
ATGACCACTACGTCAGCCCTTCAGTCCGGGCCCGACTTCTACTCCTCAAAGGAGGAATAT
CTCAAACATGTGAGGAGCGGGATACAAACGAACCCGCGCTACGAACGGTTCAACCAGACC
CACTTCACTGCGGGCGACGAAGAGCAGTTCCAGCAGTACCGCGATCCGACTAATGGGGAT
GTATACACCCCCAACATTTCTCTGACAGACAACTTGTTCGGCGAGAGACCGTTCAAAGCC
TGGGATAAGTACAAGGACCTCCAACCAGACGCTATCATCAACACGTTTAGATACATCTTC
CACAAGTTCAAGAAGGGGGTGTTCGTCAAGATTAAGAGGAACCAGCTGCGCGTGTTCCTC
CCGTTCTCGAAGGCGGGTTTCATAAACGAGTGGGGCCATAAGATTCGGGTCGACGGGGTC
AAGTACGGCAATCTGACAGATTTCATCCGCCACATCTCCGAGTCGGAGGGGCGCCGATTC
AATCCGCGCTCGGTCAACAACAATGTCAACGAGTGGTATGGTAATAACTGCCTGATCCGC
TACGAACAACCCCTGTCGGAAGGCGACTCCAATGTGGGGGGCCTCAAAAATATGTTGGAA
GAGCTGTGTGAAAACCGCCGAGTCCCGGACATTGAGTTTTTCGTCAACCGCAGGGACTTC
CCCATCCTTACGCGCGATGGCACTGAGGCGTATAACAACATTTGGGGGAAAGCGCAGCGA
CCCCTAGTCTCACATTCTTACGAGAGTTACGCACCGATTTTGAGCATGTGCAAGACTGAC
CGATACGCCGATGTGTTAATGCCAACCTGGGAAGACTGGGCTAGGATACAGAGCCACGAC
GGGAAACTGTTCCCGCGCAACTGCCGAGACTACTCCTCCGAGAGCTTCGAGACCCCGTGG
GACCAGAGGAAACCCACCGCTGTGTTTAGAGGCGGCACGACGGGGTGTGGTGTGACGATC
GAGACGAACCCCCGGCTGAAACTCGCCTACCTCTCCGCCACCGCCGCGGCGGACGAAAAT
GGCGTCCCCTACTTGGATGCTGGAATCACCAACTGGAACCTCCGACCGCGCAAGCTGCAA
GGCGAAAAATACCTACACACAATAGACATAGGAGGGTTGCCGTTTGGCCTTGTCTCCCGT
CTGTCGGCCGAAGAGCAGTCCAAGTACAAGTACATTGTGAATGTGGACGGGCACGTCGCC
GCCTATAGGCTGTCTCTCGAACTGAGCATGGGGTCGGTCGTCCTTCTCGTCGACTCACCT
TGGAATGTTTGGTATAGAAATATGTTGACGCCATATACCCACTACGTCCCGGTGCGCGCG
GACCTCTCCAATC
>c25072_g1_i1 len=258 path=[1:0-257]
TGTGAAGACGAGAATCTTTCTCTTGAGGAGAGGACGGTCCTTCGAGGATCTTTCCGAAAT
CTTAGGTGGGTGACCACGTTGTGTTCACCACGCCGACAGATTAAGAGAGGCTCGATGATG
GGTAATCTTGTCAGTTTCCCGTTATTGTGTCTCCTCAATAAGTCCTGTTTTGATATCGCC
AGCGATATCGGGAGAGGCTTCGGCGAGAACCGAGTAGGTAGGTTTAATGGAGATGACTGC
ATGTTCGCAGGAGACCGG
>c25306_g1_i1 len=216 path=[1:0-215]
ACTGAGGTGGTATTGTATATACACCTCGAGTGGGAATTGCAGTTTTCCTCTCCAGATTTG
CCGGGTGATCAGGAGGGTGGTAAAGATACGATTTATGCCGCAGATGGTTATGAATCGTAC
TTTACTGATTCTACCAGCGATTGGGCTGAGGGTAAGTATCTTACCCTCAAGCACAAGGAG
GGTGGTTACCCTGTGCCATTTCCTGGTGCGGAGTCG
>c25723_g1_i1 len=255 path=[1:0-254]
CAGGTCGCGTGCCCAAAACTTGTCTCCACCGCTGAGCTTCTTCATCTCTCCGATTTTCAA
CTGCTCGTCCGCGTCGGGCTCCTCCATTGTCACCAACCGTACGGGGGGGGCCGCCCGCGC
CAGTTCCGGGTTGGCGTTCCCCGTCGCCACCTTTTTACCGGTAAAGTACTGGGTGTTGAA
TTTAACAGCGAGCTCGCCGAGCATCTCGTCGAAGAACATTTGTGTGATCGACTTGCCATT
GTCCCCGTCCCCGGC
>c25942_g1_i1 len=1902 path=[1:0-1901]
AAAAAAAATAATGACTACCACTTTTAAGTGCAAAACCGGCGAGGCCTATCAGATCAAGGT
CTTGTCCGAACTGCTCGCAAACAACCTAAAAGACGGCTGCTTTGACATTGACAGGGAAGG
GGTGAGGCTCCGCATGTTCGACCAGCCCAGGCAGACCCTGATCGATCTCGACCTCCGGGC
GGAGAACTTTTCCGCGTACAAGTTTGAGAGCGGCGGCGACCTCTGTCTTGGCCTCAACCT
GAACCACCTCCACAAAATGCTCAAGTCGACTAAGAAAAAGGACTCCGTCCAACTCTCGTT
CCACTCCGAACGCCCGAACGATCTCGAGATTAAGACGATCCCAAAGGAGAACACGCGCGT
CACCACGTCGAAAATCATGGTCCGGAGCACTCAAAACTTGAGCGCCGAGATCCCCACAGG
CTACGGCAGACCGATCATCGTGCCGTCTCCGGACTTCCAGAAAATGTGCAAGGAGCTCAG
CAGCATTGGGAGTACCAACATTCACGTCGCGGTTGGAGGCCCCCGTATCACCTTTACCGC
TGACGCCGACGAGATCCTCAAACGGAGCGTAAGCCTCGGAGAAGACGAAGATTTCGACAA
CGACAGCGCCGAGGAGGGGCCGGTGGTGTACGAGGCCACCTTTACGACGGATCAGTTCAC
GCGGATCAGTAAGATTGCCGGTTTGAGCACCGTGATGCAAATCTTTCCTGGGTCATCGGG
GAGCCCGCTCCTGTTCCGTACGAGTGTGGGGAGTTTGGGCAGGGTCTCTGTGTACATTAA
GTCTAAGGAGCTCACCGAAGGGGAGATGGGAGGGTCTGACTTGGACTCAGTGGATTAGTC
CGGGGCCGTTGGTTCTAAAAAATAATCCCCGGTGCGTATAGTAAAGAGAATGGAAGACGA
TTCAAACGCGGACAAGGCCGCGGCGAAGCCACAGTCTCCCTACGTGTTAGACGCCGATGG
GGGTCACGTACTGGTGCCCAAAGAACTACACCCGATTGTCACAGCGCTAACCCAGAAAAA
AGTGGGAACACACGATATACTGTTGGACGCGGAGCACATTGGTCACATAGAGATCGTCAA
ACTAGCCAAGGACGTCGGGGTGGAGGAGCTGAACCGGGTTATGAGAATCGCGGCAAAGAG
CGGCCACACCGGCGCCATGAAACTCTGCAAGAAATTGGGTGCGACGGGTATGCGGGACGC
CGTGGCGGCCGCGGCGTCCCAGGGGCGGACCGAGATCGTCAAGGCGTGTTGCGAAGAGGG
GGAGGACGAAGTTGACTACGACTGGGTCATGGCTAACGCGGCGCTCGGCGGTCATCCTGA
GATTGTGAAAATGTGCATCGCAAAGGGGGCGAAAAAGTTGGACAACGCAATGGCGTGGGC
GGCGTACAATGGCCATCTCGGCATAGTCGAGATGTGCAAAGCGGCAGGGGCTACGGACTT
CGGTAAGGCGCTAGAGAACGCGGCGGAGAGCGGCCATGTCGCGGTCGCAGAGGCATGCAA
GGGTTGGGGAGCGACGAACTTCGAGAGGGCAATGGAGCGCGCGGCGGAGGCCGGGCATCT
CGGAACCGTCAAGCTGTGTAGAAAATGGGGCGCCAATGGTCTCAACAGGGCCATGGCGAA
CGCGGCAGGGCGCGGCCACGCCGGTGTCGTCAGATTCTGTATAGAGGAGGGAGCAGAGGA
CCTGGACGGCGCGGCACGTGTAGCACGTCGCAACCCCGAGATCGTCGGCATGTGCGAAGA
GGCGTCGCGCCGTCGGCGTGCGGGGCGGCGGGGAGGCCCCGGCGGCGCGCCGGGCCCCAT
GGGCCCCCGCGGCCCCAGCCGCTGAGGCGGTGGACCCATCACCGGTGGAGCGAAGTAATC
CCACATGGAATTATTTCGAGGCCCAGACGGCTGCGCCCATGG
>c26176_g1_i1 len=509 path=[1:0-508]
CCTCGATCTCTTCCCACCTGTGCCCCCTAAACTGGAACCACATCTTATTCGAGATCGAGG
CGCACACAAACTCGTTGCCATATTCGGAGAACATGACCTTGGCGATATCGTTGTGCGAAC
CGTCTAGAGATTCGGCTACGCGGTCCCTGGTCCGCCTGCTCTTAAACTTTTCGTACGCCT
CGGGGCTATCGGTACTGGCGTAGTACATTAACGTGCCCAGTGTGAGGTCCCTCTTGACCA
TCTTTTGCCACTCGTAGATGCAATTCTCCTCATTATACTTCTCTGGACACCTGGCAGAGA
ACTCCATCCATTGGTCCAGAGCCTGTGCGCTGCCGTTCCCGATGTTGTTCAGAGCCCAGC
CGACTCTCATCCATTCGTTGCGGTCCGCCGCGCGCCGGTCCGCCAGCATGGGGAGCAACT
GCTCTGACACTTTTAAGGCCTCCTCCACCGACGTTTCGGACTCTGGTTCGCTCCTCTTCG
CCTTCTTCTCCTGCAGCGCCTTTTTCAAC
>c26382_g1_i1 len=347 path=[1:0-346]
TGTTCATCTGCCCGTCAGAGTGCTTTGATCCCGCGACCCCAATCTTGATGTGGGGCGGTG
CGGTGAAACCCGCCTGCGGTGTCGTCGTTGGGGACCTGCTGGTGGACGATAAGTGCATGC
CGACGCGGGTCCACAAGGTCTGTTCGGGGAGAGGTATGATGTACGACGTGATCCCTAATG
ACGCTGGTTTTTTGAGACACAGGGTCACAGACAATCATATCCTTACACTGCGGGTGCGAG
GCGACGGGCCGCTTGCCCTGGCGCCGCCGGCCCGCGCCGCCCGGGGGGGAGACGTCATTG
ACATTAGCATCGGCGGTTATCTCGGGATGGACGGTGGTGATCGGCGA
>c26389_g1_i1 len=623 path=[1:0-622]
TAACACATGCTGCTCGGTCAAGCTCGCCTGTAGGATCGGGTTCAAGACCTTGGTCATCGT
GAACAAGCTGGTCTTGATGAGGCAATGGGAGGAGGGCATCAAGGCGTTCGCCCCGGGCGC
CGTCGTTCAGCGCCTAGGGCCAGGCCCCAGGAGGGGCCAGGGGGATTTTTTCGTTGTAAA
CGCGCAGAATGTCGAAAAGATTGGGAAGGCCTTCGACGACATCGGCACAGTGATTGTAGA
CGAGGCCCACATGATCATGGCCGAAACCCTCTCGCGATGTCTACAACACGTGCACCCGCG
GTATCTCATTGGGTTGACGGCTACGCCATACCGTCCAGACGGCCTGAGCATCCTTCTCGA
CCTGTACTTTGGCAGACACAAGATTGTGCGGGAGTTGCGGCGCAACCACACCGCCTACAA
GGTCAGTACCGGGTTCAGACCCACAATTAGGCACACCAGCAACGGCAGGATCGATTGGGG
TGTGGTATTGGACTCTCAAGCCAGGGACACGGGGCGCAATGAGCTGATCGTCAGACTGGT
GAAACACTTCTCAGACCGCAACTTTCTCGTGTTGGTCAAGCGGCTGGTGCAGGGTGAGTA
CCTCTTGCGAAGGCTGAGGGAGG
>c26588_g1_i1 len=492 path=[1:0-491]
TCAAGCTGTACACACAGGGGCAGCAAATCAAGGTCTACTCGCAACTCTACAGACACTGTT
TTAACGAGAACATTGTTGTCGAGAAGGGCGACCACCAGCCCTCGGAAGGCGAGCGCTACC
TCGGGGCACACGTGTTCCCCCCGGCGCCAGGGTGCTACAAGAGGGTGGTGCCCTTTGATT
TTTGCTCTCTTTACCCGACGACGATCATCGCCTATAACATCGACTACCACACTTGGGTAC
CGGACGGCTCAAACATCCCCGACTCAAAATGTCACGTAATGGAGTGGGGCGACCACAACG
GCTGCGCACACGACCCAAAGGTGGTCCGCAAGGTGCAGTTGGACAAGTACATCGAGTCCG
AGCGCGTCGCCATTAAAAAGTTACGTGAGAAACGCGACAGGGCCCTGAACAAGCCGCGGA
GGCAAGAGCTGGTGGACGAGATTAACTCCAAGATCGAGGGGCTCAAGCCGTATACAAGGG
AGCGCGCCGAGT
>c26595_g1_i1 len=496 path=[1:0-495]
GGATCGACGGGGAGCGGGTGAGCCTCCCCTTTGCGTATGCAAAGGCCACGCTCGGCCTGA
AGAGGCCATGTAGGAACAGCTTCCCCGCCGTCAAGGCCCGATTCGCAGGCGTGACGAGGC
CAGAACAGGACGAGGTGTTAAAAAAGGCCACCGATACCCTCTCCAGGACCGGGAGTGTCA
TGATTAGCGCCTATCCGGGTTTTGGTAAGTGCCTGAAAAAGGACACGCCCGTCCTGATGT
ACAATGGGACCATACGGGCCGTCCAGGACGTCAGAGTCGGGGATATGCTCATGGGCGACG
ATTCTTCACCCCGGAGGGTCCTGAACACCTGCACCGGGCGGGCGCAAATGTACGACATCG
TCCCGGTGACGGGGGACACTTTCGGCTGTAACGGCGACCACATACTCTCCCTCAAGTCCC
TAGAAGCGCCCCCCGGAGAGGACGTGATCGACATGGAGGTCAAGGATTACCTGCGCCTCA
CGAGGTCTGAGAAGGG
>c26753_g1_i1 len=411 path=[1:0-410]
CGGCATTGTGCATCGGGGACCCCCACATACAAGTCGCCAATATCCAGGAGGTCGACCTCT
TCATCGAGCGTCTGGCCGAGCTGGTCACGGCGAGGCGCCCCGACCTGATTGTGGTGCTCG
GGGACGTCCTCCACACACATGAGAGGCTCCACACCACGGCGCTCAATAAAGCTTACGAAA
TGATAGGTAATCTACGCTCGGTAGCGGAGACCTATGTCCTAGTCGGCAACCACGACATGA
GCAATAACCAACAGTTCCTCTCGGAGAACCATTGGATGACCGGTATGAAGGAATGGGCCA
ACACTGTGGTGGTGGATCAGGCGCTGTCCAGGGTAATCGGAGGTGAGAAATTCGTGTTTG
TCCCCTACGTGCCAAACGGGCGCTTCCGGGAGGCCTTGGACACCGTAGACG
>c27094_g1_i1 len=423 path=[1:0-422]
CTTGAATCTTTTTAGTAAGGTAAATTTGATCATCCTTACTTAATCTAAATTTGGAAGCCA
GTTCCCTAAGTTCTTCTTCGTTCTTCTCAGGGTGATTTAGAAACAACCATTGAGCGCAGG
CACAATATTTGAAGTACTCAATTTTGCCTGCAGTCGGGTTAAAGGGCTTATATTTAGACC
TATGTTCTGATTCCCTAACCAGCGCACGACAAATATAAAGTAGATCAAGTGTATCATCCA
CTGTCTGACCTCCAACCATAGACAAAATCTCTTGATTATATGTATCCCAATTCTTGCTAA
AAATGCTAAAGATCCAACTAATGGTATTGGTGAAGAACATCTTGAACACTTCCTTGTGTG
CCTTAGTGAAGTGTGTTGAGAGGGAACCATGAGGAATAATAACTATCGGCCTTTCTTGCA
GAT
>c27565_g1_i1 len=402 path=[1:0-401]
CCTAGCCCAGTCTTCCCAGGTTGGCATTAACACATCGGCGTATCGGTCAGTCTTGCACAT
GCTCAAAATCGGTGCGTAACTCTCGTAAGAATGTGAGACTAGGGGTCGCTGCGCTTTCCC
CCAAATGTTGTTATACGCCTCAGTGCCATCGCGCGTAAGGATGGGGAAGTCCCTGCGGTT
GACGAAAAACTCAATGTCCGGGACTCGGCGGTTTTCACACAGCTCTTCCAACATATTTTT
GAGGCCCCCCACATTGGAGTCGCCTTCCGACAGGGGTTGTTCGTAGCGGATCAGGCAGTT
ATTACCATACCACTCGTTGACATTGTTGTTGACCGAGCGCGGATTGAATCGGCGCCCCTC
CGACTCGGAGATGTGGCGGATGAAATCTGTCAGATTGCCGTA
>c27606_g1_i1 len=205 path=[1:0-204]
GGAAACGCTTCTGGGCCAGCTGCTCCTCGAACGTCTCGGGGCAGGGCTCCCCCGGCTCTG
TGAACGTAGCCTCAAACGGGAGCACCCGCAGGCGGGCCCACGTCGCCTTGTCCGAGAACC
TCAACTTCGGGAGTCTGTTGCATATAAAAGTTAGCATGAACATCGGAGTGACTTCCTTGG
TCTTTTTACCCCTCTCGAACAGGTC
>c27767_g1_i1 len=322 path=[1:0-321]
AGCTTGAATATCGGCACGCAGCACGTCTTGGCCATCTCCGTCAAGCCGACCCAGGTCTGG
AGCTTCTCCATGAGCAGAACGGTGAGCACGCCGTCCTGGACACAATAGTGACCCACCAAC
CCCATCGCGCGTCTGGCGGCGGCGCCAAACTCGCCCGCGCTGTCCCGTTCCATGCCGATG
CGGTAGCACTTGAATATGCCCTTGGCGCTCATGTCGTCCTTTGTCTGGCCGAGGAAATGC
TCGGACACCGTCTTGAGTTTGTAGTTGTCAAACTTGAAGTCGCGTCTCACCAACGGCAAG
AGGTCCACATAGACACGCCCCG
>c27778_g1_i1 len=353 path=[1:0-352]
GTGGCTGGGCACCCTCAAGCATAGTTTATGGTCCTCGTTTACAGTGTAGGGGTCGCCATT
CACCTGTGAGATCTTGAACAGGCGCCCCTCTCCCTTGCACCTACCGACGACGACCCTCGG
CGCGCCGTCGTCACCTATCAGTTCGTCTCCGACCCTCACATCTTCGACTTTCAGGATTTC
CCCGTCGAACTTGGGGACGAGGGTGCCCCTTTGCAGACACAACTTTGACCCAAGACCATT
CCTTCCGCTCAAGGTTCGATCCTCTCTATCGTCATAGTTTGAACCTGTCAGGAGCTGCCC
GAAAATCATGGTGTGATTGTAGCACTTCTCCTTACTGTCTATCTCGATCGGTA
>c29302_g1_i1 len=349 path=[1:0-348]
GGCGCGCGGGCCCCACCCCGCGCCTGTGAAAAGAGGCGCAGGCGGCTTGCTTATAGGACC
GGGAAACCCAGTGCCCCGCCGCTTATCCTGATTATGTTATTGTTCACCGCCGTAATGATG
AACTCGTAGGTCTGATTGAACCCGGCGCCGGTCGGGACACCGAGCACGGGGGGGCGGTCG
CCCTTGGCGGCCTCCTTGGCTGCCGACGAGGCCTCGGGAACGATCGAAATGTTTGTCAGT
TTACCGTAGTTGGTGGAGCCCATTGGGTCGAGGTTGGCGAAGTCTAGTGAGTACGAGTAC
ACGTGGTACCCGGTCTCTTTAGGGATGACAGGGGCATGGTACCATGGAT
>c29374_g1_i1 len=211 path=[1:0-210]
CTGTGACGAGAGTGGAGTGGCGGACGACCAAGTGGGGTCGTCTCAAACCGCGCGTCTGGT
TCACCAGAACCCCTTTGGGGGGGGTCGAAGTGGAGAAGGCGACTGCCCATAATGCCAAAT
ACGTGTTGGACAACTGCCTGGGGCCGGGCGCCGTGATTCGCATCACCCGGAGCGGCGACG
TCATCCCCTACATTGTCAGTACGCTGAAGCG
>c29418_g1_i1 len=377 path=[1:0-376]
CCCTGGCCCCTCCTGGGGCCTGGCCCTAGGCGCTGAACGACGGCGCCCGGGGCGAACGCC
TTGATGCCCTCCTCCCATTGCCTCATCAAGACCAGCTTGTTCACGATGACCAAGGTCTTG
AACCCGATCCTACAGGCGAGCTTGACCGAGCAGCATGTGTTATGGGTGACAGTAAAATCG
CCGAGGAGAAACCTGCGGTTCCCGTCGATCGCGAATCCATAGTAATCCCTCTCATCTATC
GGGACCACTTTAAAGTCGGTGACGAGTGCGTCCTCGGCATCTCCCCGGTCGGGCCCTGAG
CCGGATGACGCCGGTATCTCCCCCACCCCCTTGCCCCACACTCTGACCGAGTAGAGGGCC
CCCGACTTTGAAGCAGA
>c30368_g1_i1 len=418 path=[1:0-417]
TGACAAACTGGATACAATCGATAAAATACGCGGCCGTCTCCGGCCCGTACTCCTTGTGTA
AAAGCTGGTGTATCGAACCGTGTGACGAACCAATGGTTGACTTGTCTAAGGCCCCCTCGT
ACATGACACCACGCCAAATCTTCACCGCCGGCTCCCCCAGGCACTTTTCGTTCGTCTTCT
TGTAGGCAAAGTCATCGGGGAGAAAAAGGGAGACGAGGCCACGACCGTTGTAACACTGGG
CCTTCTTTCCCTTTTCTCTTAGAGTGCGCCGGACGTGTCGTACCCGGGATAGAATGTCGC
CCGTGCTCATGGTCAGCCCCGCCTCGCCCGGCACATGAGCGGGCCCAGACCACGGCGGCC
GGGGGAGCCTCATTGCAATGTTGAAGAACTGGCCTCTACTCAGCTTTCTCACACCGCA
>c30574_g1_i1 len=718 path=[1:0-717]
CCTCGCTACGGGTGTCTATAATGATACCGCGGATCTCCTCCAATTTCGCTAGGTGCTCGA
AGAACATCCAGCACAACTGGGCCTTTTTCACAGAGAGGGTGATGTACAAATCGTACGGGT
CGGCGGCGGCTCCCTCGCGGGCCTTCTTGGATTCGGCGATCATCGCCTGTTCGCGCTCCC
TAATCTCGCGGGCCGTCTTTTGTTCTTCGTCCTTTTGTTTCTTGACGTGGCTCGAGATGT
CCGTCGCCATCTCTCGACGGACCTCGACTTCCTCGGTCTCGGCGGAGAACCCGGGTGAGG
CGGTGATCGGGAAAGGACGCCCGACGTGGGCGTGATAGATTTGGTGGTAAGAGTCCGCGT
TGCGAATCAGGTACTCGGCCCGTTGGTTAGCCTCCATTTCGGTGGCGTAGTTACCCCTGA
GTTTGGCCCATCCGTATATGCCCCTGCCGTTGGGCGTCGCCCCCCTGGCCGGCGTGAACG
AGATTAGGCCAATGATTTGCATCGGGACGGGGGGATCAGAGTACGTGCGGTCGACACGGG
GGAACTTGTCGACGTAGGCGGTGTTGTTCAGGACCCCCATGGCGCTCTGCACCTCGGGTT
CCGTCAGGCTGGGCGCCCCCTGCTCGGGACGCCACGTGACCTTCCCCCCTTCGTCCAGGG
CCCGGTCCTCGGGTGCGGTGAGCGAATTCTCCTTTTCCCACTCGGGATGCTGTACACA
>c30875_g1_i1 len=439 path=[1:0-438]
CGCCGACGCGAGGAAGGAGTGGCTTAGAAACTACGATCCGGGGGCGTGCACCTTTTCGCT
GGACGACGCCGGCGAGACCACGACGATGAACATCTCCGATTTCGTCAACGGGGAGCTGAT
CAAGTTCTCTCACGCCGATTGCGCACGAAGTATCCCCAGCGGTATAGATGGTTTGAAGGA
GTCTCAGCGCAAGCTGCTCTACGCCGTGAAAAAGCGCGGGTTAAAGTATTCCGGTAAGTC
ATTAAAGGTGGCTCAACTGGCGGGCTACACTGCTGAGCACTCAGGCTATAGACATGGCGA
GAAGAACTTGTTTGAGACCATAATTGGCATGGCGAACGAGTTCCCGGGGACGAATAACAT
CCCGCTCTTGTATAGGGACGGTATGTTCGGGACCCGGTTGGAAGGGGCAAAGGACGCGGC
GGACGGGCGTTACATTTTC
>c30876_g1_i1 len=376 path=[1:0-375]
GCGGGCTCTTCTGTTATCCTCTTGCGGATGTGCCAGTCGATGTACTTCGTCAGGTGGTCC
ATAAACTTGGTGCCAGGGGTTATACAGTTACTGTCGAACGGAACCCCCTTTGTTTTGGCC
ATGTTGCTGAAGCGGCGTTTCCTCTGTTGGGCCTGCTTCGCCAGCGGCGCCGGTCCGTCG
ACGCAGAGTATGAGGCGTTTCCTCGGCCTCACCACCGCAAAAATGTTCTCTATCTTTTCG
CAGATGTCGTTAAACACCGCGATATGCCCTTGCAACCCGCTAGGGCTCCTCGCGCCCCTG
GCCTTGAAGAGGAAGCGCGGGCCGGGCCGGGGGTCGCCGTACTTGTACACTTTTCTGGCA
GAGTCGTGGAAGAGGC
>c31576_g1_i1 len=238 path=[1:0-237]
CGCCATTGAGACGCACACTGACTTAGCACAACATGGCGGCGTCCACCACGAAGCGCGTGT
AGAGTTTGATGATGTCTTGGGTGTAACGTTCCAGGCCGAAGCGGGCAAAGTCCGGGGTCC
ACTCCACCTTGGTGTAGCCCCTAGAGAGGGCGGTACTCCTAATGGTGGGCCCCGCGGTCC
GGCGCATATTGTTACTCCACTCTTGCTCCAACGTCTTTTTGACCCCGGGATCGCAGCC
